# Complexity of the eukaryotic dolichol-linked oligosaccharide scramblase suggested by activity correlation profiling mass spectrometry

**DOI:** 10.1101/2020.04.15.043679

**Authors:** Alice Verchère, Andrew Cowton, Aurelio Jenni, Monika Rauch, Robert Häner, Johannes Graumann, Peter Bütikofer, Anant K. Menon

## Abstract

The canonical pathway of *N*-linked protein glycosylation in yeast and humans involves transfer of the oligosaccharide moiety from the glycolipid Glc_3_Man_9_GlcNAc_2_-PP-dolichol to select asparagine residues in proteins that have been translocated into the lumen of the endoplasmic reticulum (ER). Synthesis of Glc_3_Man_9_GlcNAc_2_-PP-dolichol occurs in two stages, producing first the key intermediate Man_5_GlcNAc_2_-PP-dolichol (M5-DLO) on the cytoplasmic face of the ER, followed by translocation of M5-DLO across the ER membrane to the luminal leaflet where the remaining glycosyltransfer reactions occur to complete the structure. Despite its critical importance for *N*-glycosylation, the scramblase protein that mediates the translocation of M5-DLO across the ER membrane has not been identified. Building on our ability to recapitulate scramblase activity in large unilamellar proteoliposomes reconstituted with a crude mixture of ER membrane proteins, we developed a mass spectrometry-based ‘activity correlation profiling’ approach to identify scramblase candidates in the yeast *Saccharomyces cerevisiae*. Curation of the activity correlation profiling data prioritized six polytopic ER membrane proteins as scramblase candidates, but reconstitution-based assays and gene disruption in the protist *Trypanosoma brucei* revealed, unexpectedly, that none of these proteins were necessary for M5-DLO scramblase activity. Our results instead suggest the possibility that the M5-DLO scramblase may be a protein, or protein complex, whose activity is regulated at the level of quaternary structure. This key insight will aid future attempts to identify the scramblase.

## Supplementary material for "Complexity of the eukaryotic dolichol-linked oligosaccharide scramblase suggested by activity correlation profiling mass spectrometry": Table S1

Protein IDs	Protein names	Gene names	Fasta headers	Peptides	Sequence coverage [%]	Q-value	Fraction_5 reporter ion intensity	Fraction_6 reporter ion intensity	Fraction_7 reporter ion intensity	Fraction_8 reporter ion intensity	Fraction_9 reporter ion intensity	Fraction10 reporter ion intensity	cor_score
Q12424	Putative cation exchanger YDL206W		sp|Q12424|YD206_YEAST Putative cation exchanger YDL206W OS=Saccharomyces cerevisiae (strain ATCC 204508 / S288c) GN=YDL206W PE=1 SV=1	4	6	0	9328.1	15204	18464	17569	15184	11475	0.980500388
P40508	Uncharacterized protein YIL077C	YIL077C	sp|P40508|YIH7_YEAST Uncharacterized protein YIL077C OS=Saccharomyces cerevisiae (strain ATCC 204508 / S288c) GN=YIL077C PE=1 SV=1	2	11.2	0	4011.2	6398.8	6678	6666.7	5345.4	4209.5	0.980186713
P40160	Serine/threonine-protein kinase RIO2	RIO2	sp|P40160|RIO2_YEAST Serine/threonine-protein kinase RIO2 OS=Saccharomyces cerevisiae (strain ATCC 204508 / S288c) GN=RIO2 PE=1 SV=1	8	18.6	0	47086	74185	91453	94156	76018	50226	0.97731113
Q12256	Polyamine transporter 4	TPO4	sp|Q12256|TPO4_YEAST Polyamine transporter 4 OS=Saccharomyces cerevisiae (strain ATCC 204508 / S288c) GN=TPO4 PE=1 SV=1	8	18.1	0	36744	61127	68723	64303	57900	45573	0.976136112
P46951	Cargo-transport protein YPP1	YPP1	sp|P46951|YPP1_YEAST Cargo-transport protein YPP1 OS=Saccharomyces cerevisiae (strain ATCC 204508 / S288c) GN=YPP1 PE=1 SV=1	4	4.3	0	11013	18638	21054	21155	17822	15701	0.970694978
P38921	Putative mitochondrial carrier protein PET8	PET8	sp|P38921|PET8_YEAST Putative mitochondrial carrier protein PET8 OS=Saccharomyces cerevisiae (strain ATCC 204508 / S288c) GN=PET8 PE=1 SV=1	4	18.3	0	15866	27031	32744	29373	25158	20394	0.97007723
P25568	Autophagy-related protein 22	ATG22	sp|P25568|ATG22_YEAST Autophagy-related protein 22 OS=Saccharomyces cerevisiae (strain ATCC 204508 / S288c) GN=ATG22 PE=1 SV=1	6	15.5	0	120800	204900	242120	220280	198660	151700	0.969568978
Q3E705	rRNA-processing protein EFG1	EFG1	sp|Q3E705|EFG1P_YEAST rRNA-processing protein EFG1 OS=Saccharomyces cerevisiae (strain ATCC 204508 / S288c) GN=EFG1 PE=1 SV=2	1	3.9	0	2454.9	7522.5	9849.1	8733.5	6149.4	5040.9	0.969113479
P32565	26S proteasome regulatory subunit RPN2	RPN2	sp|P32565|RPN2_YEAST 26S proteasome regulatory subunit RPN2 OS=Saccharomyces cerevisiae (strain ATCC 204508 / S288c) GN=RPN2 PE=1 SV=4	19	19.4	0	86962	141430	186910	172020	138910	95775	0.968916354
P06634;P24784	ATP-dependent RNA helicase DED1	DED1	sp|P06634|DED1_YEAST ATP-dependent RNA helicase DED1 OS=Saccharomyces cerevisiae (strain ATCC 204508 / S288c) GN=DED1 PE=1 SV=2	21	41.9	0	235930	316610	372800	354170	307170	236340	0.968415578
P38969	Pentamidine resistance factor, mitochondrial	PNT1	sp|P38969|PNT1_YEAST Pentamidine resistance factor, mitochondrial OS=Saccharomyces cerevisiae (strain ATCC 204508 / S288c) GN=PNT1 PE=1 SV=2	7	19.1	0	53809	74392	84692	78391	67876	55496	0.96806367
P53119	Probable E3 ubiquitin-protein ligase HUL5	HUL5	sp|P53119|HUL5_YEAST Probable E3 ubiquitin-protein ligase HUL5 OS=Saccharomyces cerevisiae (strain ATCC 204508 / S288c) GN=HUL5 PE=1 SV=1	1	1.9	0.0073999	0	164.16	156.2	185.19	76.663	9.145	0.966196376
P40164	Serine/threonine-protein phosphatase 4 regulatory subunit 3	PSY2	sp|P40164|PP4R3_YEAST Serine/threonine-protein phosphatase 4 regulatory subunit 3 OS=Saccharomyces cerevisiae (strain ATCC 204508 / S288c) GN=PSY2 PE=1 SV=1	6	7.8	0	12690	25332	32798	28216	21987	14595	0.965731747
Q07804	Sterol esterase 1	YEH1	sp|Q07804|YEH1_YEAST Sterol esterase 1 OS=Saccharomyces cerevisiae (strain ATCC 204508 / S288c) GN=YEH1 PE=1 SV=1	13	24.4	0	213610	325350	378860	345910	306040	266210	0.96510485
P40541	Cohesin subunit SCC3	IRR1	sp|P40541|SCC3_YEAST Cohesin subunit SCC3 OS=Saccharomyces cerevisiae (strain ATCC 204508 / S288c) GN=IRR1 PE=1 SV=1	8	7.3	0	34087	63810	78833	76749	67680	49741	0.964537271
P53248	Peroxisomal biogenesis factor 8	PEX8	sp|P53248|PEX8_YEAST Peroxisomal biogenesis factor 8 OS=Saccharomyces cerevisiae (strain ATCC 204508 / S288c) GN=PEX8 PE=1 SV=1	4	7.5	0	12453	24412	29170	25177	20352	14800	0.964444916
P25573	Mitochondrial inner membrane i-AAA protease supercomplex subunit MGR1	MGR1	sp|P25573|MGR1_YEAST Mitochondrial inner membrane i-AAA protease supercomplex subunit MGR1 OS=Saccharomyces cerevisiae (strain ATCC 204508 / S288c) GN=MGR1 PE=1 SV=1	10	31.9	0	63887	175450	230990	193130	154790	111770	0.962321918
P30771	ATP-dependent helicase NAM7	NAM7	sp|P30771|NAM7_YEAST ATP-dependent helicase NAM7 OS=Saccharomyces cerevisiae (strain ATCC 204508 / S288c) GN=NAM7 PE=1 SV=1	23	28.8	0	117620	274890	410800	351660	255090	142840	0.961977571
P46985	Probable alpha-1,6-mannosyltransferase MNN11	MNN11	sp|P46985|MNN11_YEAST Probable alpha-1,6-mannosyltransferase MNN11 OS=Saccharomyces cerevisiae (strain ATCC 204508 / S288c) GN=MNN11 PE=1 SV=2	9	23.5	0	119880	164000	185020	173320	158610	120340	0.961543955
P39980	Siderophore iron transporter 1	SIT1	sp|P39980|SIT1_YEAST Siderophore iron transporter 1 OS=Saccharomyces cerevisiae (strain ATCC 204508 / S288c) GN=SIT1 PE=3 SV=1	2	4.1	0	3460.7	6255.4	6659.3	6648.2	6081.9	4806.1	0.961425487
P48236	Uncharacterized membrane protein YGR149W		sp|P48236|YG3L_YEAST Uncharacterized membrane protein YGR149W OS=Saccharomyces cerevisiae (strain ATCC 204508 / S288c) GN=YGR149W PE=1 SV=1	5	10.4	0	15320	27143	32080	27999	22842	16891	0.961354878
P53253	Protein NNF2	NNF2	sp|P53253|NNF2_YEAST Protein NNF2 OS=Saccharomyces cerevisiae (strain ATCC 204508 / S288c) GN=NNF2 PE=1 SV=1	3	4.1	0	2010.2	3700.7	4931.9	4352.5	3462.8	2826.9	0.961199138
P53109	Probable metalloreductase AIM14	AIM14	sp|P53109|AIM14_YEAST Probable metalloreductase AIM14 OS=Saccharomyces cerevisiae (strain ATCC 204508 / S288c) GN=AIM14 PE=1 SV=1	11	23.2	0	114820	172630	205500	185130	169610	125630	0.96017957
P33760	Peroxisomal ATPase PEX6	PEX6	sp|P33760|PEX6_YEAST Peroxisomal ATPase PEX6 OS=Saccharomyces cerevisiae (strain ATCC 204508 / S288c) GN=PEX6 PE=1 SV=1	8	9.9	0	14639	26810	31717	27971	25420	19474	0.959625435
P33307	Importin alpha re-exporter	CSE1	sp|P33307|CSE1_YEAST Importin alpha re-exporter OS=Saccharomyces cerevisiae (strain ATCC 204508 / S288c) GN=CSE1 PE=1 SV=2	26	27.7	0	734350	1135800	1410200	1244800	1107900	856230	0.958460603
Q08760	Bud site selection protein RAX1	RAX1	sp|Q08760|RAX1_YEAST Bud site selection protein RAX1 OS=Saccharomyces cerevisiae (strain ATCC 204508 / S288c) GN=RAX1 PE=1 SV=1	14	34	0	42271	73704	88438	79350	73167	55804	0.958357486
P46961	Phosphatidylinositol N-acetylglucosaminyltransferase GPI2 subunit	GPI2	sp|P46961|GPI2_YEAST Phosphatidylinositol N-acetylglucosaminyltransferase GPI2 subunit OS=Saccharomyces cerevisiae (strain ATCC 204508 / S288c) GN=GPI2 PE=1 SV=2	2	9.6	0.00036271	4374.9	7707.1	8661.3	8790.5	8179.1	5488.8	0.958211377
P46151	Methylenetetrahydrofolate reductase 1	MET12	sp|P46151|MTHR1_YEAST Methylenetetrahydrofolate reductase 1 OS=Saccharomyces cerevisiae (strain ATCC 204508 / S288c) GN=MET12 PE=1 SV=2	4	6.5	0	22663	37055	47844	44079	33444	20811	0.957743684
P53617	Protein NRD1	NRD1	sp|P53617|NRD1_YEAST Protein NRD1 OS=Saccharomyces cerevisiae (strain ATCC 204508 / S288c) GN=NRD1 PE=1 SV=1	12	25.2	0	67860	120730	168690	156230	120120	63227	0.9565486
P53324	Steryl acetyl hydrolase 1	SAY1	sp|P53324|SAY1_YEAST Steryl acetyl hydrolase 1 OS=Saccharomyces cerevisiae (strain ATCC 204508 / S288c) GN=SAY1 PE=1 SV=1	10	32.8	0	95327	129670	137670	133210	129300	108380	0.956483624
Q12001	Dolichyl pyrophosphate Man9GlcNAc2 alpha-1,3-glucosyltransferase	ALG6	sp|Q12001|ALG6_YEAST Dolichyl pyrophosphate Man9GlcNAc2 alpha-1,3-glucosyltransferase OS=Saccharomyces cerevisiae (strain ATCC 204508 / S288c) GN=ALG6 PE=1 SV=1	3	6.2	0	10752	18343	22426	21226	14892	9373.7	0.95588816
Q08004	Bud site selection protein 20	BUD20	sp|Q08004|BUD20_YEAST Bud site selection protein 20 OS=Saccharomyces cerevisiae (strain ATCC 204508 / S288c) GN=BUD20 PE=1 SV=1	1	11.4	0	896.67	1693.3	1905.2	2052.1	1289.6	703.34	0.95501423
P47047	ATP-dependent RNA helicase DOB1	MTR4	sp|P47047|MTR4_YEAST ATP-dependent RNA helicase DOB1 OS=Saccharomyces cerevisiae (strain ATCC 204508 / S288c) GN=MTR4 PE=1 SV=1	16	16.7	0	58527	96494	113740	101710	92187	77696	0.953679206
Q02931	NET1-associated nuclear protein 1	NAN1	sp|Q02931|UTP17_YEAST NET1-associated nuclear protein 1 OS=Saccharomyces cerevisiae (strain ATCC 204508 / S288c) GN=NAN1 PE=1 SV=1	9	13.2	0	14011	24378	32691	30422	21653	11877	0.953296437
P51534	SWI5-dependent HO expression protein 4	SHE4	sp|P51534|SHE4_YEAST SWI5-dependent HO expression protein 4 OS=Saccharomyces cerevisiae (strain ATCC 204508 / S288c) GN=SHE4 PE=1 SV=2	15	24.7	0	45847	80061	92010	79793	65937	48936	0.951678875
P38426	Trehalose synthase complex regulatory subunit TPS3	TPS3	sp|P38426|TPS3_YEAST Trehalose synthase complex regulatory subunit TPS3 OS=Saccharomyces cerevisiae (strain ATCC 204508 / S288c) GN=TPS3 PE=1 SV=3	21	24.7	0	128130	241150	264200	230680	203100	160330	0.951149329
P00410	Cytochrome c oxidase subunit 2	COX2	sp|P00410|COX2_YEAST Cytochrome c oxidase subunit 2 OS=Saccharomyces cerevisiae (strain ATCC 204508 / S288c) GN=COX2 PE=1 SV=1	4	17.5	0	53386	98886	147540	151020	116990	74563	0.950626271
P10869	Aspartokinase	HOM3	sp|P10869|AK_YEAST Aspartokinase OS=Saccharomyces cerevisiae (strain ATCC 204508 / S288c) GN=HOM3 PE=1 SV=2	17	32.8	0	122810	237380	345930	347240	216380	89169	0.949570509
Q12692	Histone H2A.Z	HTZ1	sp|Q12692|H2AZ_YEAST Histone H2A.Z OS=Saccharomyces cerevisiae (strain ATCC 204508 / S288c) GN=HTZ1 PE=1 SV=3	3	19.4	0	162480	315130	337380	353180	307510	150440	0.949022143
P25353	Ectonucleotide pyrophosphatase/phosphodiesterase 1;Alkaline phosphodiesterase 1;Nucleotide pyrophosphatase	NPP1	sp|P25353|NPP1_YEAST Ectonucleotide pyrophosphatase/phosphodiesterase 1 OS=Saccharomyces cerevisiae (strain ATCC 204508 / S288c) GN=NPP1 PE=1 SV=2	13	23.2	0	191330	522660	905110	808130	609410	334650	0.948067591
Q06538	Calcium permeable stress-gated cation channel 1	CSC1	sp|Q06538|CSC1_YEAST Calcium permeable stress-gated cation channel 1 OS=Saccharomyces cerevisiae (strain ATCC 204508 / S288c) GN=CSC1 PE=1 SV=1	17	22.4	0	238300	614100	1041200	910870	688430	403540	0.948028627
P38750	Uncharacterized transporter YHL008C	YHL008C	sp|P38750|YHA8_YEAST Uncharacterized transporter YHL008C OS=Saccharomyces cerevisiae (strain ATCC 204508 / S288c) GN=YHL008C PE=1 SV=1	2	3.2	0	3118.7	5092.2	5116.7	5783.6	5040.4	3181.7	0.947772645
Q08162	Exosome complex exonuclease DIS3	DIS3	sp|Q08162|RRP44_YEAST Exosome complex exonuclease DIS3 OS=Saccharomyces cerevisiae (strain ATCC 204508 / S288c) GN=DIS3 PE=1 SV=1	5	6.2	0	9702.3	13215	16777	15012	12931	10735	0.947544861
Q04080	GPI transamidase component GPI17	GPI17	sp|Q04080|GPI17_YEAST GPI transamidase component GPI17 OS=Saccharomyces cerevisiae (strain ATCC 204508 / S288c) GN=GPI17 PE=1 SV=1	11	28.1	0	328220	663650	997620	847380	695660	458160	0.947527598
P49018	GPI-anchor transamidase	GPI8	sp|P49018|GPI8_YEAST GPI-anchor transamidase OS=Saccharomyces cerevisiae (strain ATCC 204508 / S288c) GN=GPI8 PE=1 SV=1	9	29.4	0	69588	137740	172770	146790	106790	67428	0.947297102
P32844	Exocyst complex component SEC6	SEC6	sp|P32844|SEC6_YEAST Exocyst complex component SEC6 OS=Saccharomyces cerevisiae (strain ATCC 204508 / S288c) GN=SEC6 PE=1 SV=2	10	12	0	50968	74697	90270	79287	72105	52886	0.946990943
P38922	Protein HRB1	HRB1	sp|P38922|HRB1_YEAST Protein HRB1 OS=Saccharomyces cerevisiae (strain ATCC 204508 / S288c) GN=HRB1 PE=1 SV=2	9	22.2	0	30212	63562	95363	84660	67446	50404	0.94683807
P32791	Ferric/cupric reductase transmembrane component 1	FRE1	sp|P32791|FRE1_YEAST Ferric/cupric reductase transmembrane component 1 OS=Saccharomyces cerevisiae (strain ATCC 204508 / S288c) GN=FRE1 PE=1 SV=1	13	23.3	0	95810	198810	244050	199680	158400	113340	0.946793718
P47108	Nucleolar pre-ribosomal-associated protein 2	URB2	sp|P47108|URB2_YEAST Nucleolar pre-ribosomal-associated protein 2 OS=Saccharomyces cerevisiae (strain ATCC 204508 / S288c) GN=URB2 PE=1 SV=1	3	2.6	0.0027691	3954.3	6954.9	7313	6535.5	5898.8	4740.1	0.945325092
Q03010	Transcriptional regulatory protein UME1	UME1	sp|Q03010|UME1_YEAST Transcriptional regulatory protein UME1 OS=Saccharomyces cerevisiae (strain ATCC 204508 / S288c) GN=UME1 PE=1 SV=1	5	17.6	0	5864.5	10313	13282	12683	8901.8	4259.5	0.944060186
P38967	Tryptophan permease	TAT2	sp|P38967|TAT2_YEAST Tryptophan permease OS=Saccharomyces cerevisiae (strain ATCC 204508 / S288c) GN=TAT2 PE=1 SV=1	3	6.6	0	9791.3	20740	27041	21563	18202	11808	0.943819668
P20795	Vacuolar protein sorting-associated protein 33	VPS33	sp|P20795|VPS33_YEAST Vacuolar protein sorting-associated protein 33 OS=Saccharomyces cerevisiae (strain ATCC 204508 / S288c) GN=VPS33 PE=1 SV=1	2	3	0	2173.3	4963	7336.3	7519.8	5782	4221.5	0.943730279
P38995	Copper-transporting ATPase	CCC2	sp|P38995|ATU2_YEAST Copper-transporting ATPase OS=Saccharomyces cerevisiae (strain ATCC 204508 / S288c) GN=CCC2 PE=1 SV=1	22	29.3	0	164070	355600	490050	424850	373600	275200	0.943591385
P40208	Glucose-induced degradation protein 8	GID8	sp|P40208|GID8_YEAST Glucose-induced degradation protein 8 OS=Saccharomyces cerevisiae (strain ATCC 204508 / S288c) GN=GID8 PE=1 SV=1	5	17.4	0	4533.1	7109.2	8655.4	8764	5850.6	3590.6	0.943426008
P50076	Dol-P-Glc:Glc(2)Man(9)GlcNAc(2)-PP-Dol alpha-1,2-glucosyltransferase	DIE2	sp|P50076|ALG10_YEAST Dol-P-Glc:Glc(2)Man(9)GlcNAc(2)-PP-Dol alpha-1,2-glucosyltransferase OS=Saccharomyces cerevisiae (strain ATCC 204508 / S288c) GN=DIE2 PE=1 SV=2	9	15.8	0	207320	368180	483870	426640	395340	282460	0.943210549
P08456	CDP-diacylglycerol--serine O-phosphatidyltransferase	CHO1	sp|P08456|PSS_YEAST CDP-diacylglycerol--serine O-phosphatidyltransferase OS=Saccharomyces cerevisiae (strain ATCC 204508 / S288c) GN=CHO1 PE=1 SV=3	6	27.2	0	381710	678920	848250	752050	701420	540850	0.94282384
P50085	Prohibitin-2	PHB2	sp|P50085|PHB2_YEAST Prohibitin-2 OS=Saccharomyces cerevisiae (strain ATCC 204508 / S288c) GN=PHB2 PE=1 SV=2	8	28.1	0	107570	154590	169440	150540	140320	117020	0.941965679
P42934	Dolichyl-phosphate-mannose--protein mannosyltransferase 6	PMT6	sp|P42934|PMT6_YEAST Dolichyl-phosphate-mannose--protein mannosyltransferase 6 OS=Saccharomyces cerevisiae (strain ATCC 204508 / S288c) GN=PMT6 PE=1 SV=1	14	25.2	0	190280	459880	571140	453000	376780	281180	0.94132395
P53320	Mitochondrial carrier protein MTM1	MTM1	sp|P53320|MTM1_YEAST Mitochondrial carrier protein MTM1 OS=Saccharomyces cerevisiae (strain ATCC 204508 / S288c) GN=MTM1 PE=1 SV=1	5	18.9	0	8717.1	15141	18847	15767	12922	8759.4	0.941166354
P32790	Actin cytoskeleton-regulatory complex protein SLA1	SLA1	sp|P32790|SLA1_YEAST Actin cytoskeleton-regulatory complex protein SLA1 OS=Saccharomyces cerevisiae (strain ATCC 204508 / S288c) GN=SLA1 PE=1 SV=1	6	5.8	0	24846	39970	51699	43765	34769	29110	0.940808401
P53969	Sorting assembly machinery 50 kDa subunit	SAM50	sp|P53969|SAM50_YEAST Sorting assembly machinery 50 kDa subunit OS=Saccharomyces cerevisiae (strain ATCC 204508 / S288c) GN=SAM50 PE=1 SV=1	16	37.6	0	312980	610730	1036000	914170	654720	394300	0.940353164
Q04472	Mitochondrial inner membrane i-AAA protease supercomplex subunit MGR3	MGR3	sp|Q04472|MGR3_YEAST Mitochondrial inner membrane i-AAA protease supercomplex subunit MGR3 OS=Saccharomyces cerevisiae (strain ATCC 204508 / S288c) GN=MGR3 PE=1 SV=1	20	40.1	0	165450	364250	488530	384790	318670	230310	0.940351055
P53388	Dicarboxylic amino acid permease	DIP5	sp|P53388|DIP5_YEAST Dicarboxylic amino acid permease OS=Saccharomyces cerevisiae (strain ATCC 204508 / S288c) GN=DIP5 PE=1 SV=1	13	19.2	0	394150	684940	832230	713830	675880	522010	0.93929165
Q02326	60S ribosomal protein L6-A	RPL6A	sp|Q02326|RL6A_YEAST 60S ribosomal protein L6-A OS=Saccharomyces cerevisiae (strain ATCC 204508 / S288c) GN=RPL6A PE=1 SV=2	4	21.6	0.0003655	2683.6	4680.8	5179.5	4539.7	3835.5	3487.7	0.939110785
P23642	Mannan polymerase I complex VAN1 subunit	VAN1	sp|P23642|VAN1_YEAST Mannan polymerase I complex VAN1 subunit OS=Saccharomyces cerevisiae (strain ATCC 204508 / S288c) GN=VAN1 PE=1 SV=3	16	39.4	0	179200	547120	972220	791730	582150	352480	0.93866597
Q06156	Condensin complex subunit 1	YCS4	sp|Q06156|CND1_YEAST Condensin complex subunit 1 OS=Saccharomyces cerevisiae (strain ATCC 204508 / S288c) GN=YCS4 PE=1 SV=1	16	15.6	0	27876	45201	53731	49431	34449	24884	0.938427695
P35842	Acid phosphatase PHO11	PHO11	sp|P35842|PPAB_YEAST Acid phosphatase PHO11 OS=Saccharomyces cerevisiae (strain ATCC 204508 / S288c) GN=PHO11 PE=1 SV=1	14	40.9	0	261.44	2641.2	4929.5	3828.4	2824.5	1568.8	0.938369824
P39011	Bud emergence protein 4	BEM4	sp|P39011|BEM4_YEAST Bud emergence protein 4 OS=Saccharomyces cerevisiae (strain ATCC 204508 / S288c) GN=BEM4 PE=1 SV=1	13	25.1	0	46398	71055	84354	78881	75999	59645	0.938101219
P04817	Arginine permease	CAN1	sp|P04817|CAN1_YEAST Arginine permease OS=Saccharomyces cerevisiae (strain ATCC 204508 / S288c) GN=CAN1 PE=1 SV=2	7	14.9	0	62512	107260	124360	112350	109560	83667	0.938100993
P40549	Alpha-1,3-mannosyltransferase MNT3	MNT3	sp|P40549|MNT3_YEAST Alpha-1,3-mannosyltransferase MNT3 OS=Saccharomyces cerevisiae (strain ATCC 204508 / S288c) GN=MNT3 PE=1 SV=1	17	32.5	0	383700	822810	956390	781180	701290	519770	0.938032618
P46983	Autophagy-related protein 36	ATG36	sp|P46983|ATG36_YEAST Autophagy-related protein 36 OS=Saccharomyces cerevisiae (strain ATCC 204508 / S288c) GN=ATG36 PE=1 SV=1	2	8.2	0	800.74	1742.8	2775.2	2642.2	2084.3	1440.8	0.9376747
P02309	Histone H4	HHF1	sp|P02309|H4_YEAST Histone H4 OS=Saccharomyces cerevisiae (strain ATCC 204508 / S288c) GN=HHF1 PE=1 SV=2	6	41.7	0	326660	625160	680670	659920	589220	280810	0.937477252
P46674	Nuclear mRNA export protein SAC3	SAC3	sp|P46674|SAC3_YEAST Nuclear mRNA export protein SAC3 OS=Saccharomyces cerevisiae (strain ATCC 204508 / S288c) GN=SAC3 PE=1 SV=2	1	1	0	71.14	642.7	1324.4	1026.2	498.72	195.12	0.936839741
P05756	40S ribosomal protein S13	RPS13	sp|P05756|RS13_YEAST 40S ribosomal protein S13 OS=Saccharomyces cerevisiae (strain ATCC 204508 / S288c) GN=RPS13 PE=1 SV=3	2	12.6	0.00035804	9990.5	14226	14057	13673	11885	11234	0.93661866
P38825	Protein TOM71	TOM71	sp|P38825|TOM71_YEAST Protein TOM71 OS=Saccharomyces cerevisiae (strain ATCC 204508 / S288c) GN=TOM71 PE=1 SV=1	18	30.5	0	172970	339820	477900	382000	283030	204330	0.935766641
Q04264	Sister chromatid cohesion protein PDS5	PDS5	sp|Q04264|PDS5_YEAST Sister chromatid cohesion protein PDS5 OS=Saccharomyces cerevisiae (strain ATCC 204508 / S288c) GN=PDS5 PE=1 SV=1	25	22.2	0	174960	278650	383610	322290	261450	175030	0.934704614
P25293	Nucleosome assembly protein	NAP1	sp|P25293|NAP1_YEAST Nucleosome assembly protein OS=Saccharomyces cerevisiae (strain ATCC 204508 / S288c) GN=NAP1 PE=1 SV=2	12	42	0	65446	192620	336920	332800	253620	148730	0.934477015
P38993	Iron transport multicopper oxidase FET3	FET3	sp|P38993|FET3_YEAST Iron transport multicopper oxidase FET3 OS=Saccharomyces cerevisiae (strain ATCC 204508 / S288c) GN=FET3 PE=1 SV=2	11	21.5	0	501220	2360300	4388000	3301600	2357100	1236500	0.934442019
P39107	Mannan polymerase complexes subunit MNN9	MNN9	sp|P39107|MNN9_YEAST Mannan polymerase complexes subunit MNN9 OS=Saccharomyces cerevisiae (strain ATCC 204508 / S288c) GN=MNN9 PE=1 SV=3	12	32.4	0	268150	676840	1134100	894530	621320	416810	0.934169175
P32492	Myosin-4	MYO4	sp|P32492|MYO4_YEAST Myosin-4 OS=Saccharomyces cerevisiae (strain ATCC 204508 / S288c) GN=MYO4 PE=1 SV=1	15	12.8	0	25509	39304	50186	45308	40390	34983	0.93399424
P36148	Glycerol-3-phosphate O-acyltransferase 2	GPT2	sp|P36148|GPT2_YEAST Glycerol-3-phosphate O-acyltransferase 2 OS=Saccharomyces cerevisiae (strain ATCC 204508 / S288c) GN=GPT2 PE=1 SV=1	25	39.2	0	329160	672980	942620	838350	755620	545140	0.933627281
P47090	Uncharacterized endoplasmic reticulum membrane protein YJR015W		sp|P47090|YJY5_YEAST Uncharacterized endoplasmic reticulum membrane protein YJR015W OS=Saccharomyces cerevisiae (strain ATCC 204508 / S288c) GN=YJR015W PE=1 SV=1	9	18.2	0	110360	190510	226820	186630	162450	121870	0.933396025
P32798	Cobalt uptake protein COT1	COT1	sp|P32798|COT1_YEAST Cobalt uptake protein COT1 OS=Saccharomyces cerevisiae (strain ATCC 204508 / S288c) GN=COT1 PE=1 SV=2	7	21.6	0	196550	361750	465430	389500	341670	288810	0.932552
P19807	Choline transport protein	HNM1	sp|P19807|HNM1_YEAST Choline transport protein OS=Saccharomyces cerevisiae (strain ATCC 204508 / S288c) GN=HNM1 PE=1 SV=1	7	13.7	0	37190	67688	84669	73996	71707	52375	0.931991519
P12754	Translation initiation factor eIF-2B subunit delta	GCD2	sp|P12754|EI2BD_YEAST Translation initiation factor eIF-2B subunit delta OS=Saccharomyces cerevisiae (strain ATCC 204508 / S288c) GN=GCD2 PE=1 SV=1	6	11.5	0	29122	64381	79231	62299	48690	36074	0.931463769
Q99394	Trafficking protein particle complex subunit 33	TRS33	sp|Q99394|TRS33_YEAST Trafficking protein particle complex subunit 33 OS=Saccharomyces cerevisiae (strain ATCC 204508 / S288c) GN=TRS33 PE=1 SV=1	5	23.5	0	30307	43606	46596	52976	42285	25301	0.930925649
P40210	Protein SIP5	SIP5	sp|P40210|SIP5_YEAST Protein SIP5 OS=Saccharomyces cerevisiae (strain ATCC 204508 / S288c) GN=SIP5 PE=1 SV=1	7	19.4	0	24765	43530	53883	45047	39243	34338	0.930843403
P53943	Probable transporter AQR1	AQR1	sp|P53943|AQR1_YEAST Probable transporter AQR1 OS=Saccharomyces cerevisiae (strain ATCC 204508 / S288c) GN=AQR1 PE=1 SV=1	4	7.7	0	16775	30498	30258	29697	29078	20761	0.930530699
Q12096	Glucose N-acetyltransferase 1	GNT1	sp|Q12096|GNT1_YEAST Glucose N-acetyltransferase 1 OS=Saccharomyces cerevisiae (strain ATCC 204508 / S288c) GN=GNT1 PE=1 SV=1	18	44.4	0	347410	600100	695870	576330	539550	399350	0.929912787
Q12436	Zinc-regulated transporter 2	ZRT2	sp|Q12436|ZRT2_YEAST Zinc-regulated transporter 2 OS=Saccharomyces cerevisiae (strain ATCC 204508 / S288c) GN=ZRT2 PE=1 SV=1	2	4.7	0	26531	56417	69927	56360	51107	40496	0.928613515
P15992	Heat shock protein 26	HSP26	sp|P15992|HSP26_YEAST Heat shock protein 26 OS=Saccharomyces cerevisiae (strain ATCC 204508 / S288c) GN=HSP26 PE=1 SV=3	5	30.4	0	43902	61062	70274	61201	55343	43581	0.928454361
P53920	Pro-apoptotic serine protease NMA111	NMA111	sp|P53920|NM111_YEAST Pro-apoptotic serine protease NMA111 OS=Saccharomyces cerevisiae (strain ATCC 204508 / S288c) GN=NMA111 PE=1 SV=1	31	33.4	0	178770	443570	896390	1005600	502930	199160	0.928081091
P38355	Uncharacterized transporter YBR287W		sp|P38355|YB8B_YEAST Uncharacterized transporter YBR287W OS=Saccharomyces cerevisiae (strain ATCC 204508 / S288c) GN=YBR287W PE=1 SV=1	7	20.4	0	325870	647970	818130	681830	655190	484100	0.927823971
P13586	Calcium-transporting ATPase 1	PMR1	sp|P13586|ATC1_YEAST Calcium-transporting ATPase 1 OS=Saccharomyces cerevisiae (strain ATCC 204508 / S288c) GN=PMR1 PE=1 SV=1	38	44.8	0	1785100	5038300	7129800	5423200	4517100	3417600	0.927151547
Q12205	Putative endoplasmic reticulum mannosidase MNL2	MNL2	sp|Q12205|MNL2_YEAST Putative endoplasmic reticulum mannosidase MNL2 OS=Saccharomyces cerevisiae (strain ATCC 204508 / S288c) GN=MNL2 PE=1 SV=1	37	55.6	0	399470	870270	1065800	840990	678120	389080	0.927131673
P52918	Protein MSN5	MSN5	sp|P52918|MSN5_YEAST Protein MSN5 OS=Saccharomyces cerevisiae (strain ATCC 204508 / S288c) GN=MSN5 PE=1 SV=1	21	19.9	0	77534	144970	240790	213970	177580	105000	0.926797202
P40988	Low-affinity Fe(2+) transport protein	FET4	sp|P40988|FET4_YEAST Low-affinity Fe(2+) transport protein OS=Saccharomyces cerevisiae (strain ATCC 204508 / S288c) GN=FET4 PE=1 SV=2	17	36.6	0	290290	394680	453640	400770	393840	322930	0.926584936
P00425	Cytochrome c oxidase polypeptide 5B, mitochondrial	COX5B	sp|P00425|COX5B_YEAST Cytochrome c oxidase polypeptide 5B, mitochondrial OS=Saccharomyces cerevisiae (strain ATCC 204508 / S288c) GN=COX5B PE=1 SV=3	9	53	0	268320	418430	559700	462780	419600	292920	0.926541341
P53185	Uncharacterized protein YGL036W	YGL036W	sp|P53185|YG036_YEAST Uncharacterized protein YGL036W OS=Saccharomyces cerevisiae (strain ATCC 204508 / S288c) GN=YGL036W PE=1 SV=1	3	2.9	0	9932.2	16293	15895	16201	13931	8713.4	0.926212385
P36164	Golgi apparatus membrane protein TVP38	TVP38	sp|P36164|TVP38_YEAST Golgi apparatus membrane protein TVP38 OS=Saccharomyces cerevisiae (strain ATCC 204508 / S288c) GN=TVP38 PE=1 SV=1	5	15.7	0	285990	526570	678850	543700	503970	375470	0.926160706
P33327	NAD-specific glutamate dehydrogenase	GDH2	sp|P33327|DHE2_YEAST NAD-specific glutamate dehydrogenase OS=Saccharomyces cerevisiae (strain ATCC 204508 / S288c) GN=GDH2 PE=1 SV=1	18	21.1	0	67151	112300	128770	110260	88447	63003	0.925978619
P34237	Protein CASP	COY1	sp|P34237|CASP_YEAST Protein CASP OS=Saccharomyces cerevisiae (strain ATCC 204508 / S288c) GN=COY1 PE=1 SV=2	30	45.1	0	240460	369700	529660	467230	376170	324520	0.925770748
P38087	Carrier protein YMC2, mitochondrial	YMC2	sp|P38087|YMC2_YEAST Carrier protein YMC2, mitochondrial OS=Saccharomyces cerevisiae (strain ATCC 204508 / S288c) GN=YMC2 PE=1 SV=1	14	45.6	0	149540	223990	282090	234610	217060	169080	0.924711317
Q06696	Vacuolar protein-sorting-associated protein 36	VPS36	sp|Q06696|VPS36_YEAST Vacuolar protein-sorting-associated protein 36 OS=Saccharomyces cerevisiae (strain ATCC 204508 / S288c) GN=VPS36 PE=1 SV=1	5	12.4	0	12361	36733	77479	63802	36328	15490	0.924590962
Q04007	Uncharacterized protein YDR186C	YDR186C	sp|Q04007|YDR86_YEAST Uncharacterized protein YDR186C OS=Saccharomyces cerevisiae (strain ATCC 204508 / S288c) GN=YDR186C PE=1 SV=1	2	3.2	0	9980.5	20318	22013	18728	17816	10507	0.924477343
P40091	Protein PEA2	PEA2	sp|P40091|PEA2_YEAST Protein PEA2 OS=Saccharomyces cerevisiae (strain ATCC 204508 / S288c) GN=PEA2 PE=1 SV=1	2	7.1	0	5440.8	6893	7768.1	7394.3	6438	4764.3	0.924051977
P40051	Intermediate cleaving peptidase 55	ICP55	sp|P40051|ICP55_YEAST Intermediate cleaving peptidase 55 OS=Saccharomyces cerevisiae (strain ATCC 204508 / S288c) GN=ICP55 PE=1 SV=1	8	20.2	0	14598	33349	55685	46413	24936	11385	0.923882794
P32501	Translation initiation factor eIF-2B subunit epsilon	GCD6	sp|P32501|EI2BE_YEAST Translation initiation factor eIF-2B subunit epsilon OS=Saccharomyces cerevisiae (strain ATCC 204508 / S288c) GN=GCD6 PE=1 SV=1	20	31.2	0	108270	197760	239910	220290	201120	173800	0.923707997
P12683	3-hydroxy-3-methylglutaryl-coenzyme A reductase 1	HMG1	sp|P12683|HMDH1_YEAST 3-hydroxy-3-methylglutaryl-coenzyme A reductase 1 OS=Saccharomyces cerevisiae (strain ATCC 204508 / S288c) GN=HMG1 PE=1 SV=1	3	4.5	0	2989.6	4956.7	5427	6494	5429.9	4217.1	0.92329973
P40955	Chitin biosynthesis protein CHS6	CHS6	sp|P40955|CHS6_YEAST Chitin biosynthesis protein CHS6 OS=Saccharomyces cerevisiae (strain ATCC 204508 / S288c) GN=CHS6 PE=1 SV=1	2	4.7	0.0014001	423.55	1089.1	1162.7	980.6	674.43	503.01	0.92320388
P08466	Mitochondrial nuclease	NUC1	sp|P08466|NUC1_YEAST Mitochondrial nuclease OS=Saccharomyces cerevisiae (strain ATCC 204508 / S288c) GN=NUC1 PE=1 SV=1	17	61.7	0	192380	737960	1369000	1026200	708310	467060	0.922827597
P39985	DNA polymerase V	POL5	sp|P39985|DPO5_YEAST DNA polymerase V OS=Saccharomyces cerevisiae (strain ATCC 204508 / S288c) GN=POL5 PE=1 SV=1	9	10.4	0	20049	32912	40467	35134	34982	25590	0.922458995
P38121	DNA polymerase alpha subunit B	POL12	sp|P38121|DPOA2_YEAST DNA polymerase alpha subunit B OS=Saccharomyces cerevisiae (strain ATCC 204508 / S288c) GN=POL12 PE=1 SV=1	3	7	0	8103.4	20124	30666	22695	16383	11271	0.922378793
P17442	Phosphate system positive regulatory protein PHO81	PHO81	sp|P17442|PHO81_YEAST Phosphate system positive regulatory protein PHO81 OS=Saccharomyces cerevisiae (strain ATCC 204508 / S288c) GN=PHO81 PE=1 SV=2	27	23.4	0	185060	332350	385070	316280	278510	180200	0.922022325
P47079	T-complex protein 1 subunit theta	CCT8	sp|P47079|TCPQ_YEAST T-complex protein 1 subunit theta OS=Saccharomyces cerevisiae (strain ATCC 204508 / S288c) GN=CCT8 PE=1 SV=1	29	57	0	1027200	1416900	1671600	1438300	1292900	1010400	0.92194021
P32487;P38971	Lysine-specific permease	LYP1	sp|P32487|LYP1_YEAST Lysine-specific permease OS=Saccharomyces cerevisiae (strain ATCC 204508 / S288c) GN=LYP1 PE=1 SV=2	9	18.7	0	98100	198750	239990	245830	229540	164160	0.921899314
P34246	Maintenance of telomere capping protein 2	MTC2	sp|P34246|MTC2_YEAST Maintenance of telomere capping protein 2 OS=Saccharomyces cerevisiae (strain ATCC 204508 / S288c) GN=MTC2 PE=3 SV=1	3	10.4	0	5998.5	11095	14381	11279	9167.2	7277.5	0.921508516
P47169	Sulfite reductase [NADPH] subunit beta	MET5	sp|P47169|MET5_YEAST Sulfite reductase [NADPH] subunit beta OS=Saccharomyces cerevisiae (strain ATCC 204508 / S288c) GN=MET5 PE=1 SV=1	12	10.5	0	24885	38521	47802	41213	31362	21773	0.921493324
P40367	GPI ethanolamine phosphate transferase 2	LAS21	sp|P40367|GPI7_YEAST GPI ethanolamine phosphate transferase 2 OS=Saccharomyces cerevisiae (strain ATCC 204508 / S288c) GN=LAS21 PE=1 SV=1	10	11.7	0	157040	357050	458670	346860	304360	221870	0.921460251
P53202	Cullin-3	CUL3	sp|P53202|CUL3_YEAST Cullin-3 OS=Saccharomyces cerevisiae (strain ATCC 204508 / S288c) GN=CUL3 PE=1 SV=1	2	3.2	0.0093054	1954.2	3366.2	3753.5	3442.2	3476.3	2075.6	0.921439731
P30605;P30606	Myo-inositol transporter 1	ITR1	sp|P30605|ITR1_YEAST Myo-inositol transporter 1 OS=Saccharomyces cerevisiae (strain ATCC 204508 / S288c) GN=ITR1 PE=1 SV=2	5	8.6	0	71390	125800	156520	125510	114430	91749	0.921221042
P33202	Ubiquitin fusion degradation protein 4	UFD4	sp|P33202|UFD4_YEAST Ubiquitin fusion degradation protein 4 OS=Saccharomyces cerevisiae (strain ATCC 204508 / S288c) GN=UFD4 PE=1 SV=1	21	16.6	0	84928	155930	216760	169270	129880	92716	0.92068376
P11746	Pheromone receptor transcription factor	MCM1	sp|P11746|MCM1_YEAST Pheromone receptor transcription factor OS=Saccharomyces cerevisiae (strain ATCC 204508 / S288c) GN=MCM1 PE=1 SV=2	1	3.8	0.0034447	5095.1	10171	17431	15654	12571	8417.8	0.920643096
P40086	Cytochrome c oxidase assembly protein COX15	COX15	sp|P40086|COX15_YEAST Cytochrome c oxidase assembly protein COX15 OS=Saccharomyces cerevisiae (strain ATCC 204508 / S288c) GN=COX15 PE=3 SV=1	10	18.7	0	394740	589940	757780	671480	649820	493160	0.920576976
P23255	Transcription initiation factor TFIID subunit 2	TAF2	sp|P23255|TAF2_YEAST Transcription initiation factor TFIID subunit 2 OS=Saccharomyces cerevisiae (strain ATCC 204508 / S288c) GN=TAF2 PE=1 SV=3	1	0.8	0.0044444	521.07	1226	1968.7	1761.1	1606.2	863.3	0.920194242
P43571	GPI inositol-deacylase	BST1	sp|P43571|BST1_YEAST GPI inositol-deacylase OS=Saccharomyces cerevisiae (strain ATCC 204508 / S288c) GN=BST1 PE=1 SV=1	9	8.7	0	43141	107030	219230	183460	114130	67482	0.9199951
P53076	Vacuolar import and degradation protein 30	VID30	sp|P53076|VID30_YEAST Vacuolar import and degradation protein 30 OS=Saccharomyces cerevisiae (strain ATCC 204508 / S288c) GN=VID30 PE=1 SV=1	11	16.5	0	25717	41787	63629	53693	38486	22095	0.919948009
P40513	Mitochondrial acidic protein MAM33	MAM33	sp|P40513|MAM33_YEAST Mitochondrial acidic protein MAM33 OS=Saccharomyces cerevisiae (strain ATCC 204508 / S288c) GN=MAM33 PE=1 SV=1	7	27.1	0	66268	302340	581950	422390	218230	100520	0.919059837
Q03028	Mitochondrial 2-oxodicarboxylate carrier 1	ODC1	sp|Q03028|ODC1_YEAST Mitochondrial 2-oxodicarboxylate carrier 1 OS=Saccharomyces cerevisiae (strain ATCC 204508 / S288c) GN=ODC1 PE=1 SV=1	5	15.8	0	37575	48664	59192	52031	49851	38589	0.918961257
P38181	Nucleoporin NUP170	NUP170	sp|P38181|NU170_YEAST Nucleoporin NUP170 OS=Saccharomyces cerevisiae (strain ATCC 204508 / S288c) GN=NUP170 PE=1 SV=1	45	32.7	0	359750	808700	1276400	963690	698580	510270	0.918707086
P40046	Vacuolar transporter chaperone 1	VTC1	sp|P40046|VTC1_YEAST Vacuolar transporter chaperone 1 OS=Saccharomyces cerevisiae (strain ATCC 204508 / S288c) GN=VTC1 PE=1 SV=3	6	33.3	0	557880	868890	1002400	916610	784690	434490	0.918643068
P38352	SCF-associated factor 1	SAF1	sp|P38352|SAF1_YEAST SCF-associated factor 1 OS=Saccharomyces cerevisiae (strain ATCC 204508 / S288c) GN=SAF1 PE=1 SV=2	2	2.7	0.00070547	4706.5	10931	14247	10711	7915.9	5320.1	0.918424357
Q08726	GPN-loop GTPase 2	GPN2	sp|Q08726|GPN2_YEAST GPN-loop GTPase 2 OS=Saccharomyces cerevisiae (strain ATCC 204508 / S288c) GN=GPN2 PE=1 SV=1	4	18.2	0	7681.3	11377	11921	10922	9903.6	7034.8	0.918105748
P36123	SIT4-associating protein SAP190	SAP190	sp|P36123|SA190_YEAST SIT4-associating protein SAP190 OS=Saccharomyces cerevisiae (strain ATCC 204508 / S288c) GN=SAP190 PE=1 SV=2	15	19.5	0	113710	154180	199860	176480	161930	107390	0.917789648
P09436	Isoleucine--tRNA ligase, cytoplasmic	ILS1	sp|P09436|SYIC_YEAST Isoleucine--tRNA ligase, cytoplasmic OS=Saccharomyces cerevisiae (strain ATCC 204508 / S288c) GN=ILS1 PE=1 SV=1	60	59.3	0	1167200	3417800	7823700	6635200	3724600	1655100	0.917698353
P13663	Aspartate-semialdehyde dehydrogenase	HOM2	sp|P13663|DHAS_YEAST Aspartate-semialdehyde dehydrogenase OS=Saccharomyces cerevisiae (strain ATCC 204508 / S288c) GN=HOM2 PE=1 SV=1	16	47.7	0	1023800	1996000	3302900	2803500	1701300	651860	0.917475411
P40527	Probable phospholipid-transporting ATPase NEO1	NEO1	sp|P40527|ATC7_YEAST Probable phospholipid-transporting ATPase NEO1 OS=Saccharomyces cerevisiae (strain ATCC 204508 / S288c) GN=NEO1 PE=1 SV=1	44	38.1	0	836470	2308900	3269400	2403600	1957300	1516800	0.917063605
P38693	Acid phosphatase PHO12	PHO12	sp|P38693|PPAC_YEAST Acid phosphatase PHO12 OS=Saccharomyces cerevisiae (strain ATCC 204508 / S288c) GN=PHO12 PE=1 SV=1	14	40.7	0	515560	1808700	3007600	2093900	1371400	734910	0.916938684
P39104	Phosphatidylinositol 4-kinase PIK1	PIK1	sp|P39104|PIK1_YEAST Phosphatidylinositol 4-kinase PIK1 OS=Saccharomyces cerevisiae (strain ATCC 204508 / S288c) GN=PIK1 PE=1 SV=1	7	9.7	0	8768.1	16557	14027	16730	12436	9623.1	0.916834377
P32558	FACT complex subunit SPT16	SPT16	sp|P32558|SPT16_YEAST FACT complex subunit SPT16 OS=Saccharomyces cerevisiae (strain ATCC 204508 / S288c) GN=SPT16 PE=1 SV=1	33	38.7	0	191670	333300	639040	633450	428140	209520	0.916428914
Q08045	Long chronological lifespan protein 2	LCL2	sp|Q08045|LCL2_YEAST Long chronological lifespan protein 2 OS=Saccharomyces cerevisiae (strain ATCC 204508 / S288c) GN=LCL2 PE=1 SV=1	6	37.4	0	103540	281760	488390	366230	216880	144920	0.9162264
P38799	Uncharacterized protein YHR078W	YHR078W	sp|P38799|YHN8_YEAST Uncharacterized protein YHR078W OS=Saccharomyces cerevisiae (strain ATCC 204508 / S288c) GN=YHR078W PE=4 SV=1	10	21.4	0	65636	111970	120280	103310	94223	63535	0.91614875
P36051	GPI ethanolamine phosphate transferase 1	MCD4	sp|P36051|MCD4_YEAST GPI ethanolamine phosphate transferase 1 OS=Saccharomyces cerevisiae (strain ATCC 204508 / S288c) GN=MCD4 PE=1 SV=1	16	15.8	0	420700	1141300	1765100	1504300	1302200	968350	0.916120967
P00724	Invertase 2	SUC2	sp|P00724|INV2_YEAST Invertase 2 OS=Saccharomyces cerevisiae (strain ATCC 204508 / S288c) GN=SUC2 PE=1 SV=1	6	11.8	0	21045	35167	66430	65161	42087	19437	0.916028945
P48439	Dolichyl-diphosphooligosaccharide--protein glycosyltransferase subunit 3	OST3	sp|P48439|OST3_YEAST Dolichyl-diphosphooligosaccharide--protein glycosyltransferase subunit 3 OS=Saccharomyces cerevisiae (strain ATCC 204508 / S288c) GN=OST3 PE=1 SV=1	7	19.1	0	221260	332660	573200	607430	393850	211470	0.915273443
Q12263	Serine/threonine-protein kinase GIN4	GIN4	sp|Q12263|GIN4_YEAST Serine/threonine-protein kinase GIN4 OS=Saccharomyces cerevisiae (strain ATCC 204508 / S288c) GN=GIN4 PE=1 SV=1	8	10.5	0	8499.7	14655	26340	28233	19743	10549	0.91515438
Q07505	Putative carboxymethylenebutenolidase	YDL086W	sp|Q07505|DLHH_YEAST Putative carboxymethylenebutenolidase OS=Saccharomyces cerevisiae (strain ATCC 204508 / S288c) GN=YDL086W PE=1 SV=1	6	28.6	0	47036	96621	174550	141690	84462	43452	0.915131205
P05737;Q12213	60S ribosomal protein L7-A;60S ribosomal protein L7-B	RPL7A;RPL7B	sp|P05737|RL7A_YEAST 60S ribosomal protein L7-A OS=Saccharomyces cerevisiae (strain ATCC 204508 / S288c) GN=RPL7A PE=1 SV=3;sp|Q12213|RL7B_YEAST 60S ribosomal protein L7-B OS=Saccharomyces cerevisiae (strain ATCC 204508 / S288c) GN=RPL7B PE=1 SV=3	5	24.6	0	11225	15523	16912	15154	15325	11986	0.914884048
P17064	Purine-cytosine permease FCY2	FCY2	sp|P17064|FCY2_YEAST Purine-cytosine permease FCY2 OS=Saccharomyces cerevisiae (strain ATCC 204508 / S288c) GN=FCY2 PE=1 SV=2	12	15.9	0	882390	1363300	1601900	1316200	1220300	950090	0.914818565
P19454	Casein kinase II subunit alpha	CKA2	sp|P19454|CSK22_YEAST Casein kinase II subunit alpha OS=Saccharomyces cerevisiae (strain ATCC 204508 / S288c) GN=CKA2 PE=1 SV=2	6	16.2	0	49296	77237	88713	79056	78698	64894	0.914434985
P09880	tRNA ligase	TRL1	sp|P09880|TRNL_YEAST tRNA ligase OS=Saccharomyces cerevisiae (strain ATCC 204508 / S288c) GN=TRL1 PE=1 SV=1	14	19.5	0	33553	51583	89240	83261	61937	31637	0.914314911
Q03630	Trafficking protein particle complex subunit BET5	BET5	sp|Q03630|BET5_YEAST Trafficking protein particle complex subunit BET5 OS=Saccharomyces cerevisiae (strain ATCC 204508 / S288c) GN=BET5 PE=1 SV=1	2	16.4	0.0007125	3070.9	4147.2	5305.6	5888.7	4760.4	2662	0.913951702
Q99312	IMP-specific 5-nucleotidase 1	ISN1	sp|Q99312|ISN1_YEAST IMP-specific 5-nucleotidase 1 OS=Saccharomyces cerevisiae (strain ATCC 204508 / S288c) GN=ISN1 PE=1 SV=1	20	60.9	0	134080	320570	690080	800990	451460	158430	0.913009712
Q03337	Trafficking protein particle complex subunit 31	TRS31	sp|Q03337|TRS31_YEAST Trafficking protein particle complex subunit 31 OS=Saccharomyces cerevisiae (strain ATCC 204508 / S288c) GN=TRS31 PE=1 SV=1	12	52.7	0	159360	207200	267060	278960	242990	149200	0.912563156
P14693	Sorting assembly machinery 35 kDa subunit	SAM35	sp|P14693|SAM35_YEAST Sorting assembly machinery 35 kDa subunit OS=Saccharomyces cerevisiae (strain ATCC 204508 / S288c) GN=SAM35 PE=1 SV=2	13	46.2	0	279830	471240	841930	716750	534980	332240	0.912496795
P53128	Methylenetetrahydrofolate reductase 2	MET13	sp|P53128|MTHR2_YEAST Methylenetetrahydrofolate reductase 2 OS=Saccharomyces cerevisiae (strain ATCC 204508 / S288c) GN=MET13 PE=1 SV=2	3	6.5	0.00070897	3741.4	6780.3	11099	9649.4	5645.6	2360.6	0.912402833
P40464	Mitochondrial FAD carrier protein FLX1	FLX1	sp|P40464|FLX1_YEAST Mitochondrial FAD carrier protein FLX1 OS=Saccharomyces cerevisiae (strain ATCC 204508 / S288c) GN=FLX1 PE=3 SV=1	2	5.8	0.0073925	3355.6	5883.3	6315.8	6979.8	6299.2	5146.3	0.912234626
P26321	60S ribosomal protein L5	RPL5	sp|P26321|RL5_YEAST 60S ribosomal protein L5 OS=Saccharomyces cerevisiae (strain ATCC 204508 / S288c) GN=RPL5 PE=1 SV=4	14	48.8	0	1234400	4886300	9604400	7053500	5775100	2857000	0.911809511
Q08444	20S-pre-rRNA D-site endonuclease NOB1	NOB1	sp|Q08444|NOB1_YEAST 20S-pre-rRNA D-site endonuclease NOB1 OS=Saccharomyces cerevisiae (strain ATCC 204508 / S288c) GN=NOB1 PE=1 SV=1	2	4.6	0	7780.8	13713	20902	17873	10345	6159.9	0.911701785
Q04336	Uncharacterized protein YMR196W		sp|Q04336|YM54_YEAST Uncharacterized protein YMR196W OS=Saccharomyces cerevisiae (strain ATCC 204508 / S288c) GN=YMR196W PE=1 SV=1	6	7.9	0	7679.6	19068	27741	21139	12128	6900.8	0.911573096
Q03455	Probable zinc transporter MSC2	MSC2	sp|Q03455|MSC2_YEAST Probable zinc transporter MSC2 OS=Saccharomyces cerevisiae (strain ATCC 204508 / S288c) GN=MSC2 PE=1 SV=2	4	6.8	0	7928.6	19848	35737	27614	21528	14658	0.911268984
Q02933	Ribonuclease T2-like	RNY1	sp|Q02933|RNY1_YEAST Ribonuclease T2-like OS=Saccharomyces cerevisiae (strain ATCC 204508 / S288c) GN=RNY1 PE=1 SV=1	4	12.2	0	11455	19229	37070	33893	22768	13333	0.911139136
P07251	ATP synthase subunit alpha, mitochondrial	ATP1	sp|P07251|ATPA_YEAST ATP synthase subunit alpha, mitochondrial OS=Saccharomyces cerevisiae (strain ATCC 204508 / S288c) GN=ATP1 PE=1 SV=5	32	61.7	0	4605600	8690100	12171000	9267800	6999700	4739700	0.910679935
Q12496	Uncharacterized protein YOL098C		sp|Q12496|YO098_YEAST Uncharacterized protein YOL098C OS=Saccharomyces cerevisiae (strain ATCC 204508 / S288c) GN=YOL098C PE=1 SV=1	18	18.8	0	88898	128800	156500	129530	116240	88033	0.910645666
Q02932	Importin beta-like protein KAP120	KAP120	sp|Q02932|KA120_YEAST Importin beta-like protein KAP120 OS=Saccharomyces cerevisiae (strain ATCC 204508 / S288c) GN=KAP120 PE=1 SV=1	17	21.5	0	155560	389610	676770	490690	341310	211540	0.910016284
P20436	DNA-directed RNA polymerases I, II, and III subunit RPABC3	RPB8	sp|P20436|RPAB3_YEAST DNA-directed RNA polymerases I, II, and III subunit RPABC3 OS=Saccharomyces cerevisiae (strain ATCC 204508 / S288c) GN=RPB8 PE=1 SV=1	2	14.4	0	36375	61352	90972	74236	61580	51390	0.909956772
P13090	Aminotriazole resistance protein	ATR1	sp|P13090|ATR1_YEAST Aminotriazole resistance protein OS=Saccharomyces cerevisiae (strain ATCC 204508 / S288c) GN=ATR1 PE=1 SV=2	2	3.7	0	8992.3	21142	35072	33049	28920	17559	0.909804344
P21954;P41939;P53982	Isocitrate dehydrogenase [NADP], mitochondrial	IDP1	sp|P21954|IDHP_YEAST Isocitrate dehydrogenase [NADP], mitochondrial OS=Saccharomyces cerevisiae (strain ATCC 204508 / S288c) GN=IDP1 PE=1 SV=1	14	34.8	0	66253	146870	163050	129860	112030	63135	0.909683761
P53331	RNA exonuclease 1	RNH70	sp|P53331|REXO1_YEAST RNA exonuclease 1 OS=Saccharomyces cerevisiae (strain ATCC 204508 / S288c) GN=RNH70 PE=1 SV=1	6	13.7	0	20580	44190	97637	86159	51312	27644	0.909367317
P21657	Transcriptional activator protein DAL81	DAL81	sp|P21657|DAL81_YEAST Transcriptional activator protein DAL81 OS=Saccharomyces cerevisiae (strain ATCC 204508 / S288c) GN=DAL81 PE=1 SV=3	5	6.6	0	6136.9	10215	16717	13810	9097.9	5501.7	0.90928649
P40309	K(+)/H(+) antiporter 1	KHA1	sp|P40309|KHA1_YEAST K(+)/H(+) antiporter 1 OS=Saccharomyces cerevisiae (strain ATCC 204508 / S288c) GN=KHA1 PE=1 SV=1	8	13.6	0	49528	115720	157340	125980	107960	94557	0.909139274
P53953	SED5-binding protein 2	SFB2	sp|P53953|SFB2_YEAST SED5-binding protein 2 OS=Saccharomyces cerevisiae (strain ATCC 204508 / S288c) GN=SFB2 PE=1 SV=1	3	4.2	0	3135	6869.9	6861.6	6179.2	4303	3010.5	0.908784398
P50276	High-affinity methionine permease	MUP1	sp|P50276|MUP1_YEAST High-affinity methionine permease OS=Saccharomyces cerevisiae (strain ATCC 204508 / S288c) GN=MUP1 PE=1 SV=1	13	26.8	0	317570	520630	599580	487800	452620	325060	0.908784004
P32784	Glycerol-3-phosphate O-acyltransferase 1	SCT1	sp|P32784|GPT1_YEAST Glycerol-3-phosphate O-acyltransferase 1 OS=Saccharomyces cerevisiae (strain ATCC 204508 / S288c) GN=SCT1 PE=1 SV=3	23	31.9	0	361600	491300	641760	537150	482850	362050	0.908539068
P40469	DNA repair/transcription protein MET18/MMS19	MET18	sp|P40469|MET18_YEAST DNA repair/transcription protein MET18/MMS19 OS=Saccharomyces cerevisiae (strain ATCC 204508 / S288c) GN=MET18 PE=1 SV=1	21	26.6	0	92170	122400	141970	123510	122310	103340	0.908354955
Q04439	Myosin-5	MYO5	sp|Q04439|MYO5_YEAST Myosin-5 OS=Saccharomyces cerevisiae (strain ATCC 204508 / S288c) GN=MYO5 PE=1 SV=1	18	18	0	58071	89743	160000	153570	93379	41724	0.907887147
Q08299	Siderophore iron transporter ENB1	ENB1	sp|Q08299|ENB1_YEAST Siderophore iron transporter ENB1 OS=Saccharomyces cerevisiae (strain ATCC 204508 / S288c) GN=ENB1 PE=1 SV=1	6	9.4	0	12398	19564	23211	18784	16992	12495	0.907206944
Q04792	Glutamate decarboxylase	GAD1	sp|Q04792|DCE_YEAST Glutamate decarboxylase OS=Saccharomyces cerevisiae (strain ATCC 204508 / S288c) GN=GAD1 PE=1 SV=1	1	1.9	0.00739	1018.9	2589.1	2392.2	2306.1	1481.2	1153.1	0.906735344
Q07830	GPI ethanolamine phosphate transferase 3	GPI13	sp|Q07830|GPI13_YEAST GPI ethanolamine phosphate transferase 3 OS=Saccharomyces cerevisiae (strain ATCC 204508 / S288c) GN=GPI13 PE=1 SV=1	7	10.2	0	45439	116920	149640	108450	80282	58659	0.905960235
P03965	Carbamoyl-phosphate synthase arginine-specific large chain	CPA2	sp|P03965|CARB_YEAST Carbamoyl-phosphate synthase arginine-specific large chain OS=Saccharomyces cerevisiae (strain ATCC 204508 / S288c) GN=CPA2 PE=1 SV=1	32	37.1	0	165610	423080	710050	520870	297880	147650	0.904849088
P39986	Manganese-transporting ATPase 1	SPF1	sp|P39986|ATC6_YEAST Manganese-transporting ATPase 1 OS=Saccharomyces cerevisiae (strain ATCC 204508 / S288c) GN=SPF1 PE=1 SV=1	57	48.6	0	5155400	35510000	72741000	48096000	27747000	14331000	0.903698453
Q12013	Probable palmitoyltransferase AKR2	AKR2	sp|Q12013|AKR2_YEAST Probable palmitoyltransferase AKR2 OS=Saccharomyces cerevisiae (strain ATCC 204508 / S288c) GN=AKR2 PE=1 SV=1	19	35.4	0	182470	480750	898770	650280	387620	194410	0.902932271
P00358	Glyceraldehyde-3-phosphate dehydrogenase 2	TDH2	sp|P00358|G3P2_YEAST Glyceraldehyde-3-phosphate dehydrogenase 2 OS=Saccharomyces cerevisiae (strain ATCC 204508 / S288c) GN=TDH2 PE=1 SV=3	30	72.9	0	522270	893960	1735300	1484500	953850	427790	0.902929401
P09064	Eukaryotic translation initiation factor 2 subunit beta	SUI3	sp|P09064|IF2B_YEAST Eukaryotic translation initiation factor 2 subunit beta OS=Saccharomyces cerevisiae (strain ATCC 204508 / S288c) GN=SUI3 PE=1 SV=2	11	41.1	0	98346	165180	330480	318190	219030	129930	0.902589437
P53145	Large subunit GTPase 1	LSG1	sp|P53145|LSG1_YEAST Large subunit GTPase 1 OS=Saccharomyces cerevisiae (strain ATCC 204508 / S288c) GN=LSG1 PE=1 SV=1	16	32.2	0	87377	135110	222240	256260	183790	96668	0.902538702
P20107	Zinc/cadmium resistance protein	ZRC1	sp|P20107|ZRC1_YEAST Zinc/cadmium resistance protein OS=Saccharomyces cerevisiae (strain ATCC 204508 / S288c) GN=ZRC1 PE=1 SV=2	5	23.3	0	144090	261960	318660	330450	296890	245460	0.902372802
P47042	Probable serine/threonine-protein kinase IKS1	IKS1	sp|P47042|IKS1_YEAST Probable serine/threonine-protein kinase IKS1 OS=Saccharomyces cerevisiae (strain ATCC 204508 / S288c) GN=IKS1 PE=1 SV=1	11	25.8	0	35752	60192	80886	62825	52065	31849	0.901852403
P02406	60S ribosomal protein L28	RPL28	sp|P02406|RL28_YEAST 60S ribosomal protein L28 OS=Saccharomyces cerevisiae (strain ATCC 204508 / S288c) GN=RPL28 PE=1 SV=3	2	15.4	0	27422	46510	49160	41366	37139	28674	0.901824074
P46982	Alpha-1,2-mannosyltransferase MNN5	MNN5	sp|P46982|MNN5_YEAST Alpha-1,2-mannosyltransferase MNN5 OS=Saccharomyces cerevisiae (strain ATCC 204508 / S288c) GN=MNN5 PE=1 SV=2	28	50	0	3399600	7130600	8674600	6439400	5574300	3825500	0.90044449
P16622	Ferrochelatase, mitochondrial	HEM15	sp|P16622|HEMH_YEAST Ferrochelatase, mitochondrial OS=Saccharomyces cerevisiae (strain ATCC 204508 / S288c) GN=HEM15 PE=1 SV=1	22	48.3	0	2952600	7954600	11194000	7782300	5446600	3083500	0.900335366
Q06892	NADH kinase POS5, mitochondrial	POS5	sp|Q06892|POS5_YEAST NADH kinase POS5, mitochondrial OS=Saccharomyces cerevisiae (strain ATCC 204508 / S288c) GN=POS5 PE=1 SV=2	3	7.5	0	20194	28800	40743	42045	28751	11550	0.899790275
P16861	ATP-dependent 6-phosphofructokinase subunit alpha	PFK1	sp|P16861|PFKA1_YEAST ATP-dependent 6-phosphofructokinase subunit alpha OS=Saccharomyces cerevisiae (strain ATCC 204508 / S288c) GN=PFK1 PE=1 SV=1	33	36.3	0	468170	761310	931250	844890	816940	692520	0.899513938
P54003	Protein SUR7	SUR7	sp|P54003|SUR7_YEAST Protein SUR7 OS=Saccharomyces cerevisiae (strain ATCC 204508 / S288c) GN=SUR7 PE=1 SV=1	8	35.4	0	168200	261950	295350	243830	236560	169920	0.899354636
P07702	L-aminoadipate-semialdehyde dehydrogenase	LYS2	sp|P07702|LYS2_YEAST L-2-aminoadipate reductase OS=Saccharomyces cerevisiae (strain ATCC 204508 / S288c) GN=LYS2 PE=1 SV=2	40	36.5	0	234150	539320	1132800	888080	472380	221260	0.898791377
P40098	Uncharacterized mitochondrial membrane protein FMP10	FMP10	sp|P40098|FMP10_YEAST Uncharacterized mitochondrial membrane protein FMP10 OS=Saccharomyces cerevisiae (strain ATCC 204508 / S288c) GN=FMP10 PE=1 SV=1	10	38.5	0	71286	102590	120430	98924	91515	75421	0.898718017
P38307	Degradation in the endoplasmic reticulum protein 1	DER1	sp|P38307|DER1_YEAST Degradation in the endoplasmic reticulum protein 1 OS=Saccharomyces cerevisiae (strain ATCC 204508 / S288c) GN=DER1 PE=1 SV=3	3	11.8	0	47541	70049	75049	65574	65986	47958	0.898586803
P53134	Putative oligopeptide transporter YGL114W	YGL114W	sp|P53134|YGL4_YEAST Putative oligopeptide transporter YGL114W OS=Saccharomyces cerevisiae (strain ATCC 204508 / S288c) GN=YGL114W PE=1 SV=1	15	19.3	0	271620	543650	654900	492050	430950	325640	0.898581718
Q06505	Transcription factor SPN1	SPN1	sp|Q06505|IWS1_YEAST Transcription factor SPN1 OS=Saccharomyces cerevisiae (strain ATCC 204508 / S288c) GN=SPN1 PE=1 SV=1	13	47.8	0	65088	94891	134060	123790	81510	41071	0.897885457
P36036	RNA annealing protein YRA2	YRA2	sp|P36036|YRA2_YEAST RNA annealing protein YRA2 OS=Saccharomyces cerevisiae (strain ATCC 204508 / S288c) GN=YRA2 PE=1 SV=1	3	19.7	0	14123	23153	27171	25889	25677	12217	0.897493186
Q08908	Ferric reductase transmembrane component 5	FRE5	sp|Q08908|FRE5_YEAST Ferric reductase transmembrane component 5 OS=Saccharomyces cerevisiae (strain ATCC 204508 / S288c) GN=FRE5 PE=2 SV=1	2	3.2	0	20491	38699	40881	33913	32412	26572	0.897128833
Q08986	S-adenosylmethionine permease SAM3	SAM3	sp|Q08986|SAM3_YEAST S-adenosylmethionine permease SAM3 OS=Saccharomyces cerevisiae (strain ATCC 204508 / S288c) GN=SAM3 PE=1 SV=1	12	26.1	0	248710	431910	606060	506290	453550	392760	0.895549916
P38205	Multisite-specific tRNA:(cytosine-C(5))-methyltransferase	NCL1	sp|P38205|NCL1_YEAST Multisite-specific tRNA:(cytosine-C(5))-methyltransferase OS=Saccharomyces cerevisiae (strain ATCC 204508 / S288c) GN=NCL1 PE=1 SV=1	48	68.9	0	635260	2553400	5578900	3900000	1893400	721730	0.895225405
P38297	Mitofusin FZO1	FZO1	sp|P38297|FZO1_YEAST Mitofusin FZO1 OS=Saccharomyces cerevisiae (strain ATCC 204508 / S288c) GN=FZO1 PE=1 SV=1	30	39.3	0	242920	492440	871380	659110	393050	208560	0.895209603
Q02648	tRNA (uracil-O(2)-)-methyltransferase	TRM44	sp|Q02648|TRM44_YEAST tRNA (uracil-O(2)-)-methyltransferase OS=Saccharomyces cerevisiae (strain ATCC 204508 / S288c) GN=TRM44 PE=1 SV=1	16	28	0	39428	102670	227500	170190	95747	44765	0.894892571
P00830	ATP synthase subunit beta, mitochondrial	ATP2	sp|P00830|ATPB_YEAST ATP synthase subunit beta, mitochondrial OS=Saccharomyces cerevisiae (strain ATCC 204508 / S288c) GN=ATP2 PE=1 SV=2	24	62	0	4936600	8265200	11725000	9005900	6727500	4606600	0.89435637
P54074	Protein ASI1	ASI1	sp|P54074|ASI1_YEAST Protein ASI1 OS=Saccharomyces cerevisiae (strain ATCC 204508 / S288c) GN=ASI1 PE=1 SV=1	2	2.9	0.0047684	11378	15370	16452	15402	12420	9759.6	0.894038931
P43590	Uncharacterized peptidase YFR006W	YFR006W	sp|P43590|YFH6_YEAST Uncharacterized peptidase YFR006W OS=Saccharomyces cerevisiae (strain ATCC 204508 / S288c) GN=YFR006W PE=1 SV=1	24	48.8	0	141800	618320	1098200	712050	391770	196180	0.893908214
P33755	Nuclear protein localization protein 4	NPL4	sp|P33755|NPL4_YEAST Nuclear protein localization protein 4 OS=Saccharomyces cerevisiae (strain ATCC 204508 / S288c) GN=NPL4 PE=1 SV=1	19	43.4	0	231280	373790	408840	361540	378840	292420	0.893196983
P40457	Protein MLP2	MLP2	sp|P40457|MLP2_YEAST Protein MLP2 OS=Saccharomyces cerevisiae (strain ATCC 204508 / S288c) GN=MLP2 PE=1 SV=1	42	27	0	131580	258880	380920	273590	219260	160830	0.892710079
P39007	Dolichyl-diphosphooligosaccharide--protein glycosyltransferase subunit STT3	STT3	sp|P39007|STT3_YEAST Dolichyl-diphosphooligosaccharide--protein glycosyltransferase subunit STT3 OS=Saccharomyces cerevisiae (strain ATCC 204508 / S288c) GN=STT3 PE=1 SV=2	15	19.1	0	612520	1374600	2511600	2281200	1968800	1217200	0.892528192
P32898	Mitochondrial presequence protease	CYM1	sp|P32898|CYM1_YEAST Mitochondrial presequence protease OS=Saccharomyces cerevisiae (strain ATCC 204508 / S288c) GN=CYM1 PE=1 SV=2	32	34.1	0	140000	361870	675840	485450	260120	127940	0.892464028
P38196	Uridine permease	FUI1	sp|P38196|FUI1_YEAST Uridine permease OS=Saccharomyces cerevisiae (strain ATCC 204508 / S288c) GN=FUI1 PE=1 SV=1	14	22.5	0	359310	626750	819870	712980	687450	567260	0.892297419
P34087	DNA-directed RNA polymerase II subunit RPB7	RPB7	sp|P34087|RPB7_YEAST DNA-directed RNA polymerase II subunit RPB7 OS=Saccharomyces cerevisiae (strain ATCC 204508 / S288c) GN=RPB7 PE=1 SV=1	2	14.6	0	17232	32333	40369	31575	22139	15046	0.891798779
P40060	Ino eighty subunit 5	IES5	sp|P40060|IES5_YEAST Ino eighty subunit 5 OS=Saccharomyces cerevisiae (strain ATCC 204508 / S288c) GN=IES5 PE=1 SV=1	1	7.2	0.0020899	1778.8	3227.8	3477.7	3061.4	2164.5	1360	0.891374644
Q06053	tRNA-dihydrouridine(47) synthase [NAD(P)(+)]	DUS3	sp|Q06053|DUS3_YEAST tRNA-dihydrouridine(47) synthase [NAD(P)(+)] OS=Saccharomyces cerevisiae (strain ATCC 204508 / S288c) GN=DUS3 PE=1 SV=2	18	31.4	0	76290	190320	371210	271940	141100	63646	0.891225543
P40318	ERAD-associated E3 ubiquitin-protein ligase DOA10	SSM4	sp|P40318|DOA10_YEAST ERAD-associated E3 ubiquitin-protein ligase DOA10 OS=Saccharomyces cerevisiae (strain ATCC 204508 / S288c) GN=SSM4 PE=1 SV=1	39	39.8	0	905230	2107900	4268800	3778300	2935500	1962600	0.891122346
P25365	Putative guanine nucleotide-exchange factor SED4	SED4	sp|P25365|SED4_YEAST Putative guanine nucleotide-exchange factor SED4 OS=Saccharomyces cerevisiae (strain ATCC 204508 / S288c) GN=SED4 PE=1 SV=1	17	16.2	0	302290	656770	1089900	988950	846040	635650	0.890907899
P06782	Carbon catabolite-derepressing protein kinase	SNF1	sp|P06782|SNF1_YEAST Carbon catabolite-derepressing protein kinase OS=Saccharomyces cerevisiae (strain ATCC 204508 / S288c) GN=SNF1 PE=1 SV=1	15	27.3	0	55613	122930	315780	277750	176750	81559	0.890570518
P53169	YAP1-binding protein 2	YBP2	sp|P53169|YBP2_YEAST YAP1-binding protein 2 OS=Saccharomyces cerevisiae (strain ATCC 204508 / S288c) GN=YBP2 PE=1 SV=1	7	9.8	0	47306	72042	81452	67011	60884	44501	0.88982537
P27472	Glycogen [starch] synthase isoform 2	GSY2	sp|P27472|GYS2_YEAST Glycogen [starch] synthase isoform 2 OS=Saccharomyces cerevisiae (strain ATCC 204508 / S288c) GN=GSY2 PE=1 SV=3	17	24.3	0	86134	146460	263690	266550	199910	144680	0.889600403
P23615	Transcription elongation factor SPT6	SPT6	sp|P23615|SPT6_YEAST Transcription elongation factor SPT6 OS=Saccharomyces cerevisiae (strain ATCC 204508 / S288c) GN=SPT6 PE=1 SV=1	54	36.4	0	350030	984330	2825600	2445100	1408400	609060	0.889519175
P38286	Very-long-chain 3-oxoacyl-CoA reductase	IFA38	sp|P38286|MKAR_YEAST Very-long-chain 3-oxoacyl-CoA reductase OS=Saccharomyces cerevisiae (strain ATCC 204508 / S288c) GN=IFA38 PE=1 SV=1	10	29.7	0	168280	669130	1426000	1099500	852280	572530	0.889485001
P38756	tRNA threonylcarbamoyladenosine dehydratase 1	TCD1	sp|P38756|TCD1_YEAST tRNA threonylcarbamoyladenosine dehydratase 1 OS=Saccharomyces cerevisiae (strain ATCC 204508 / S288c) GN=TCD1 PE=1 SV=1	22	50.6	0	265810	989500	2812800	2237800	1295800	605290	0.889351673
Q06593	Oligopeptide transporter 2	OPT2	sp|Q06593|OPT2_YEAST Oligopeptide transporter 2 OS=Saccharomyces cerevisiae (strain ATCC 204508 / S288c) GN=OPT2 PE=1 SV=1	1	1.6	0.0017446	232.77	574.91	574.82	480.09	360.7	317.51	0.888175077
Q3E795	Uncharacterized protein YLR361C-A	YLR361C-A	sp|Q3E795|YL361_YEAST Uncharacterized protein YLR361C-A OS=Saccharomyces cerevisiae (strain ATCC 204508 / S288c) GN=YLR361C-A PE=1 SV=1	3	30.6	0	47044	264440	431020	267700	137630	58363	0.886734102
P36101	tRNA threonylcarbamoyladenosine dehydratase 2	TCD2	sp|P36101|TCD2_YEAST tRNA threonylcarbamoyladenosine dehydratase 2 OS=Saccharomyces cerevisiae (strain ATCC 204508 / S288c) GN=TCD2 PE=1 SV=1	19	45.2	0	230240	833670	2431300	1931100	1131600	492990	0.886668141
Q12200	Niemann-Pick type C-related protein 1	NCR1	sp|Q12200|NPC1_YEAST Niemann-Pick type C-related protein 1 OS=Saccharomyces cerevisiae (strain ATCC 204508 / S288c) GN=NCR1 PE=1 SV=1	35	26.9	0	411300	1476500	3379500	2346500	1131400	493910	0.884851103
Q03327	Mitochondrial fusion and transport protein UGO1	UGO1	sp|Q03327|UGO1_YEAST Mitochondrial fusion and transport protein UGO1 OS=Saccharomyces cerevisiae (strain ATCC 204508 / S288c) GN=UGO1 PE=1 SV=3	12	26.7	0	163420	235750	272620	229130	212750	140060	0.88453913
P38714	Arginine--tRNA ligase, mitochondrial	MSR1	sp|P38714|SYRM_YEAST Arginine--tRNA ligase, mitochondrial OS=Saccharomyces cerevisiae (strain ATCC 204508 / S288c) GN=MSR1 PE=3 SV=3	5	9	0	22673	36099	40782	35547	26628	16905	0.884349246
P21801	Succinate dehydrogenase [ubiquinone] iron-sulfur subunit, mitochondrial	SDH2	sp|P21801|SDHB_YEAST Succinate dehydrogenase [ubiquinone] iron-sulfur subunit, mitochondrial OS=Saccharomyces cerevisiae (strain ATCC 204508 / S288c) GN=SDH2 PE=1 SV=1	10	42.1	0	132310	518510	1205700	810660	457440	215730	0.884063246
P00401;P03877;P03878;Q9ZZX1;P03875	Cytochrome c oxidase subunit 1	COX1	sp|P00401|COX1_YEAST Cytochrome c oxidase subunit 1 OS=Saccharomyces cerevisiae (strain ATCC 204508 / S288c) GN=COX1 PE=3 SV=2	3	9.2	0	11643	21188	20791	20873	13675	7918.5	0.884046789
P40364	Mitochondrial peculiar membrane protein 1	MPM1	sp|P40364|MPM1_YEAST Mitochondrial peculiar membrane protein 1 OS=Saccharomyces cerevisiae (strain ATCC 204508 / S288c) GN=MPM1 PE=1 SV=1	10	57.5	0	69775	145890	187060	135580	101600	63953	0.88377688
P23337	Glycogen [starch] synthase isoform 1	GSY1	sp|P23337|GYS1_YEAST Glycogen [starch] synthase isoform 1 OS=Saccharomyces cerevisiae (strain ATCC 204508 / S288c) GN=GSY1 PE=1 SV=3	7	8.5	0	4688.5	6597.8	8204	8189.4	6830.9	6792.4	0.883714368
P12753	DNA repair protein RAD50	RAD50	sp|P12753|RAD50_YEAST DNA repair protein RAD50 OS=Saccharomyces cerevisiae (strain ATCC 204508 / S288c) GN=RAD50 PE=1 SV=1	6	4.7	0	10002	13584	17727	16978	16852	11073	0.883663742
P49166	60S ribosomal protein L37-A	RPL37A	sp|P49166|RL37A_YEAST 60S ribosomal protein L37-A OS=Saccharomyces cerevisiae (strain ATCC 204508 / S288c) GN=RPL37A PE=1 SV=2	4	29.5	0	18794	49828	81241	57976	41580	37661	0.883436229
P09032	Translation initiation factor eIF-2B subunit gamma	GCD1	sp|P09032|EI2BG_YEAST Translation initiation factor eIF-2B subunit gamma OS=Saccharomyces cerevisiae (strain ATCC 204508 / S288c) GN=GCD1 PE=1 SV=3	9	20.6	0	51333	92490	123730	96621	83662	77750	0.883330476
P40351	Dolichyl pyrophosphate Glc1Man9GlcNAc2 alpha-1,3-glucosyltransferase	ALG8	sp|P40351|ALG8_YEAST Dolichyl pyrophosphate Glc1Man9GlcNAc2 alpha-1,3-glucosyltransferase OS=Saccharomyces cerevisiae (strain ATCC 204508 / S288c) GN=ALG8 PE=1 SV=1	5	9.2	0.0092777	20940	29280	32501	29395	24041	16425	0.883192121
P48353	Protein HLJ1	HLJ1	sp|P48353|HLJ1_YEAST Protein HLJ1 OS=Saccharomyces cerevisiae (strain ATCC 204508 / S288c) GN=HLJ1 PE=1 SV=1	4	15.6	0	63847	94661	99808	91988	94793	80445	0.883090283
Q05787	ERAD-associated E3 ubiquitin-protein ligase component HRD3	HRD3	sp|Q05787|HRD3_YEAST ERAD-associated E3 ubiquitin-protein ligase component HRD3 OS=Saccharomyces cerevisiae (strain ATCC 204508 / S288c) GN=HRD3 PE=1 SV=1	23	30.3	0	216360	528950	960010	901460	744040	533440	0.882492231
P05317	60S acidic ribosomal protein P0	RPP0	sp|P05317|RLA0_YEAST 60S acidic ribosomal protein P0 OS=Saccharomyces cerevisiae (strain ATCC 204508 / S288c) GN=RPP0 PE=1 SV=2	10	35.6	0	830960	1213900	1728700	1352700	1080400	766040	0.882135729
P54113	Bifunctional purine biosynthesis protein ADE16;Phosphoribosylaminoimidazolecarboxamide formyltransferase;IMP cyclohydrolase	ADE16	sp|P54113|PUR91_YEAST Bifunctional purine biosynthesis protein ADE16 OS=Saccharomyces cerevisiae (strain ATCC 204508 / S288c) GN=ADE16 PE=1 SV=1	29	57.2	0	195780	483100	1172200	887160	440710	171350	0.882068691
P10566	Mitochondrial RNA-splicing protein MRS3	MRS3	sp|P10566|MRS3_YEAST Mitochondrial RNA-splicing protein MRS3 OS=Saccharomyces cerevisiae (strain ATCC 204508 / S288c) GN=MRS3 PE=1 SV=4	3	17.2	0	2674.7	4625.3	4262	4181.7	4117.3	3350.7	0.880943277
P23500	Mitochondrial RNA-splicing protein MRS4	MRS4	sp|P23500|MRS4_YEAST Mitochondrial RNA-splicing protein MRS4 OS=Saccharomyces cerevisiae (strain ATCC 204508 / S288c) GN=MRS4 PE=1 SV=1	5	19.4	0	33844	58518	73304	70114	66589	56095	0.880710344
Q08960	S-adenosyl-L-methionine-dependent tRNA 4-demethylwyosine synthase	TYW1	sp|Q08960|TYW1_YEAST S-adenosyl-L-methionine-dependent tRNA 4-demethylwyosine synthase OS=Saccharomyces cerevisiae (strain ATCC 204508 / S288c) GN=TYW1 PE=1 SV=1	25	34.6	0	357400	526440	888240	892400	727530	506390	0.880619268
Q04636	FACT complex subunit POB3	POB3	sp|Q04636|POB3_YEAST FACT complex subunit POB3 OS=Saccharomyces cerevisiae (strain ATCC 204508 / S288c) GN=POB3 PE=1 SV=1	15	36.8	0	47454	77226	166020	174680	123970	58758	0.880302991
P38227	Quinidine resistance protein 3	QDR3	sp|P38227|QDR3_YEAST Quinidine resistance protein 3 OS=Saccharomyces cerevisiae (strain ATCC 204508 / S288c) GN=QDR3 PE=1 SV=2	7	10.2	0	15113	26781	35419	26230	26060	18760	0.880023941
P34224	Uncharacterized protein YBL059W		sp|P34224|YBF9_YEAST Uncharacterized protein YBL059W OS=Saccharomyces cerevisiae (strain ATCC 204508 / S288c) GN=YBL059W PE=1 SV=1	4	19.7	0	35433	42575	46644	50506	40165	27527	0.87967955
P17065	Rab guanine nucleotide exchange factor SEC2	SEC2	sp|P17065|SEC2_YEAST Rab guanine nucleotide exchange factor SEC2 OS=Saccharomyces cerevisiae (strain ATCC 204508 / S288c) GN=SEC2 PE=1 SV=1	23	30.4	0	104950	251720	311900	219670	164090	108690	0.879598043
P40825	Alanine--tRNA ligase, mitochondrial	ALA1	sp|P40825|SYA_YEAST Alanine--tRNA ligase, mitochondrial OS=Saccharomyces cerevisiae (strain ATCC 204508 / S288c) GN=ALA1 PE=1 SV=3	52	57	0	1362200	2508400	6999100	7308300	3930300	1499200	0.879221974
Q07825	Putative Xaa-Pro aminopeptidase FRA1	FRA1	sp|Q07825|FRA1_YEAST Putative Xaa-Pro aminopeptidase FRA1 OS=Saccharomyces cerevisiae (strain ATCC 204508 / S288c) GN=FRA1 PE=1 SV=1	23	35.2	0	219250	415710	455730	373900	282630	168930	0.87901069
P00931	Tryptophan synthase	TRP5	sp|P00931|TRP_YEAST Tryptophan synthase OS=Saccharomyces cerevisiae (strain ATCC 204508 / S288c) GN=TRP5 PE=1 SV=1	38	62.7	0	711800	2920300	6534900	4315500	2006300	835690	0.878269908
P12904	5-AMP-activated protein kinase subunit gamma	SNF4	sp|P12904|AAKG_YEAST 5-AMP-activated protein kinase subunit gamma OS=Saccharomyces cerevisiae (strain ATCC 204508 / S288c) GN=SNF4 PE=1 SV=1	11	32.6	0	138400	190610	302410	268420	172700	86164	0.877866505
P37303	Low specificity L-threonine aldolase	GLY1	sp|P37303|GLY1_YEAST Low specificity L-threonine aldolase OS=Saccharomyces cerevisiae (strain ATCC 204508 / S288c) GN=GLY1 PE=1 SV=2	15	48.6	0	454910	641880	974930	1204900	855590	343560	0.877685394
P38152	Tricarboxylate transport protein	CTP1	sp|P38152|TXTP_YEAST Tricarboxylate transport protein OS=Saccharomyces cerevisiae (strain ATCC 204508 / S288c) GN=CTP1 PE=2 SV=3	6	23.4	0	41272	68830	91785	88754	79467	69741	0.877512344
Q12009	tRNA (guanine-N(7)-)-methyltransferase	TRM8	sp|Q12009|TRMB_YEAST tRNA (guanine-N(7)-)-methyltransferase OS=Saccharomyces cerevisiae (strain ATCC 204508 / S288c) GN=TRM8 PE=1 SV=1	9	33.2	0	70439	135360	373100	320660	179220	69313	0.877232091
P53946	Actin-related protein 5	ARP5	sp|P53946|ARP5_YEAST Actin-related protein 5 OS=Saccharomyces cerevisiae (strain ATCC 204508 / S288c) GN=ARP5 PE=1 SV=1	10	19.7	0	8930.3	24249	43091	28037	17749	8642.1	0.87716359
Q08268	Probable transporter MCH4	MCH4	sp|Q08268|MCH4_YEAST Probable transporter MCH4 OS=Saccharomyces cerevisiae (strain ATCC 204508 / S288c) GN=MCH4 PE=1 SV=1	4	8	0	11333	19193	21247	21815	20602	18014	0.876618222
Q04924	Glucosidase 2 subunit beta	GTB1	sp|Q04924|GLU2B_YEAST Glucosidase 2 subunit beta OS=Saccharomyces cerevisiae (strain ATCC 204508 / S288c) GN=GTB1 PE=1 SV=1	26	37	0	287480	560240	1364300	1620800	999310	370540	0.875992016
P34240	Zinc-regulated transporter 3	ZRT3	sp|P34240|ZRT3_YEAST Zinc-regulated transporter 3 OS=Saccharomyces cerevisiae (strain ATCC 204508 / S288c) GN=ZRT3 PE=1 SV=2	5	12.3	0	22331	48889	83578	76618	66940	48957	0.875950645
P38009	Bifunctional purine biosynthesis protein ADE17;Phosphoribosylaminoimidazolecarboxamide formyltransferase;IMP cyclohydrolase	ADE17	sp|P38009|PUR92_YEAST Bifunctional purine biosynthesis protein ADE17 OS=Saccharomyces cerevisiae (strain ATCC 204508 / S288c) GN=ADE17 PE=1 SV=2	34	67.2	0	556400	1671300	5088800	3914500	1935400	678850	0.87473671
Q02981	ABC1 family protein YPL109C, mitochondrial		sp|Q02981|YP109_YEAST ABC1 family protein YPL109C, mitochondrial OS=Saccharomyces cerevisiae (strain ATCC 204508 / S288c) GN=YPL109C PE=1 SV=2	6	10.5	0	19259	27728	31003	25841	23236	17410	0.874577713
P32502	Translation initiation factor eIF-2B subunit beta	GCD7	sp|P32502|EI2BB_YEAST Translation initiation factor eIF-2B subunit beta OS=Saccharomyces cerevisiae (strain ATCC 204508 / S288c) GN=GCD7 PE=1 SV=1	10	29.1	0	185380	223490	253690	222060	215860	200640	0.873470881
Q03655	Probable 1,3-beta-glucanosyltransferase GAS3	GAS3	sp|Q03655|GAS3_YEAST Probable 1,3-beta-glucanosyltransferase GAS3 OS=Saccharomyces cerevisiae (strain ATCC 204508 / S288c) GN=GAS3 PE=1 SV=1	17	42.4	0	558200	1456400	1877400	1318200	822810	409180	0.873390825
P32590	Heat shock protein homolog SSE2	SSE2	sp|P32590|HSP79_YEAST Heat shock protein homolog SSE2 OS=Saccharomyces cerevisiae (strain ATCC 204508 / S288c) GN=SSE2 PE=1 SV=3	34	52.2	0	270210	549160	1039700	750140	420380	187550	0.873258266
P16639	Arginyl-tRNA--protein transferase 1	ATE1	sp|P16639|ATE1_YEAST Arginyl-tRNA--protein transferase 1 OS=Saccharomyces cerevisiae (strain ATCC 204508 / S288c) GN=ATE1 PE=1 SV=2	8	23.1	0	34699	65314	83849	65512	41751	23204	0.873107343
P23248	40S ribosomal protein S1-B	RPS1B	sp|P23248|RS3A2_YEAST 40S ribosomal protein S1-B OS=Saccharomyces cerevisiae (strain ATCC 204508 / S288c) GN=RPS1B PE=1 SV=3	14	53.3	0	342440	512890	631730	607250	604240	482620	0.87275026
Q3E776	Uncharacterized protein YBR255C-A	YBR255C-A	sp|Q3E776|YB255_YEAST Uncharacterized protein YBR255C-A OS=Saccharomyces cerevisiae (strain ATCC 204508 / S288c) GN=YBR255C-A PE=4 SV=1	4	33.3	0	44813	58946	73965	70200	70254	54637	0.872679714
P25567	RNA-binding protein SRO9	SRO9	sp|P25567|SRO9_YEAST RNA-binding protein SRO9 OS=Saccharomyces cerevisiae (strain ATCC 204508 / S288c) GN=SRO9 PE=1 SV=2	14	45.2	0	117020	233300	382650	327350	292100	230100	0.872631916
Q08273	RING-box protein HRT1	HRT1	sp|Q08273|RBX1_YEAST RING-box protein HRT1 OS=Saccharomyces cerevisiae (strain ATCC 204508 / S288c) GN=HRT1 PE=1 SV=1	2	22.3	0	9046.4	20838	22348	16672	15079	9584.5	0.872148504
P25555	Single-strand telomeric DNA-binding protein GBP2	GBP2	sp|P25555|GBP2_YEAST Single-strand telomeric DNA-binding protein GBP2 OS=Saccharomyces cerevisiae (strain ATCC 204508 / S288c) GN=GBP2 PE=1 SV=1	19	43.1	0	120340	293380	370220	255250	185750	120770	0.872117611
P17555	Adenylyl cyclase-associated protein	SRV2	sp|P17555|CAP_YEAST Adenylyl cyclase-associated protein OS=Saccharomyces cerevisiae (strain ATCC 204508 / S288c) GN=SRV2 PE=1 SV=1	26	54	0	1633600	5068300	9105200	5759500	3788700	2578500	0.871621773
P46990;P05740	60S ribosomal protein L17-B;60S ribosomal protein L17-A	RPL17B;RPL17A	sp|P46990|RL17B_YEAST 60S ribosomal protein L17-B OS=Saccharomyces cerevisiae (strain ATCC 204508 / S288c) GN=RPL17B PE=1 SV=2;sp|P05740|RL17A_YEAST 60S ribosomal protein L17-A OS=Saccharomyces cerevisiae (strain ATCC 204508 / S288c) GN=RPL17A PE=1 SV=4	4	26.6	0	23114	44747	59509	53475	44929	44705	0.871162542
Q03774	tRNA (guanine-N(7)-)-methyltransferase non-catalytic subunit TRM82	TRM82	sp|Q03774|TRM82_YEAST tRNA (guanine-N(7)-)-methyltransferase non-catalytic subunit TRM82 OS=Saccharomyces cerevisiae (strain ATCC 204508 / S288c) GN=TRM82 PE=1 SV=1	16	47.5	0	103010	170490	437250	374160	203040	81094	0.870475831
P40015	Inositol phosphosphingolipids phospholipase C	ISC1	sp|P40015|ISC1_YEAST Inositol phosphosphingolipids phospholipase C OS=Saccharomyces cerevisiae (strain ATCC 204508 / S288c) GN=ISC1 PE=1 SV=1	14	32.1	0	249160	614310	757450	516760	409310	257480	0.870403998
P53203	Peroxisomal membrane protein PEX31	PEX31	sp|P53203|PEX31_YEAST Peroxisomal membrane protein PEX31 OS=Saccharomyces cerevisiae (strain ATCC 204508 / S288c) GN=PEX31 PE=1 SV=1	4	18.2	0	8311.9	12346	14017	15953	14450	11766	0.870335793
P38723;P40588	Protein COS8	COS8	sp|P38723|COS8_YEAST Protein COS8 OS=Saccharomyces cerevisiae (strain ATCC 204508 / S288c) GN=COS8 PE=1 SV=1	7	25.5	0	39726	67633	73674	74866	75209	59840	0.870332519
P47818	Protein CCC1	CCC1	sp|P47818|CCC1_YEAST Protein CCC1 OS=Saccharomyces cerevisiae (strain ATCC 204508 / S288c) GN=CCC1 PE=1 SV=1	11	31.4	0	659530	1122900	1270600	985650	867430	652070	0.870218559
P25578	CDP-diacylglycerol--glycerol-3-phosphate 3-phosphatidyltransferase	PGS1	sp|P25578|PGPS1_YEAST CDP-diacylglycerol--glycerol-3-phosphate 3-phosphatidyltransferase OS=Saccharomyces cerevisiae (strain ATCC 204508 / S288c) GN=PGS1 PE=1 SV=4	2	6.1	0.008364	3667.1	27709	122300	115090	57479	19266	0.870139849
P38310	Iron transporter FTH1	FTH1	sp|P38310|FTH1_YEAST Iron transporter FTH1 OS=Saccharomyces cerevisiae (strain ATCC 204508 / S288c) GN=FTH1 PE=1 SV=2	12	29.7	0	369640	938690	1356400	875600	665100	440660	0.869721138
P36097	TEL2-interacting protein 1	TTI1	sp|P36097|TTI1_YEAST TEL2-interacting protein 1 OS=Saccharomyces cerevisiae (strain ATCC 204508 / S288c) GN=TTI1 PE=1 SV=1	3	2.8	0.0020877	9588.3	12752	18077	17637	15912	12861	0.869151131
P53043	Serine/threonine-protein phosphatase T	PPT1	sp|P53043|PPT1_YEAST Serine/threonine-protein phosphatase T OS=Saccharomyces cerevisiae (strain ATCC 204508 / S288c) GN=PPT1 PE=1 SV=1	14	31	0	78669	135140	287810	229180	164660	114050	0.869147492
P38849	Maintenance of telomere capping protein 6	MTC6	sp|P38849|MTC6_YEAST Maintenance of telomere capping protein 6 OS=Saccharomyces cerevisiae (strain ATCC 204508 / S288c) GN=MTC6 PE=3 SV=1	2	5.3	0	2332.9	6041.4	6408	5195.6	3055.8	1540.7	0.869133066
Q03516	Uncharacterized protein RSN1	RSN1	sp|Q03516|RSN1_YEAST Uncharacterized protein RSN1 OS=Saccharomyces cerevisiae (strain ATCC 204508 / S288c) GN=RSN1 PE=1 SV=1	12	13.1	0	93671	116820	124550	114040	117830	105180	0.868002986
P25389	Probable serine/threonine-protein kinase KCC4	KCC4	sp|P25389|KCC4_YEAST Probable serine/threonine-protein kinase KCC4 OS=Saccharomyces cerevisiae (strain ATCC 204508 / S288c) GN=KCC4 PE=1 SV=3	4	5.3	0.0092715	3250.7	5586.6	8905.5	10295	8861	3741.3	0.867648298
P20048	Dolichol kinase	SEC59	sp|P20048|SEC59_YEAST Dolichol kinase OS=Saccharomyces cerevisiae (strain ATCC 204508 / S288c) GN=SEC59 PE=1 SV=1	3	5.8	0	14079	20876	23626	19307	19945	16254	0.867596712
P25298	mRNA 3-end-processing protein RNA14	RNA14	sp|P25298|RNA14_YEAST mRNA 3-end-processing protein RNA14 OS=Saccharomyces cerevisiae (strain ATCC 204508 / S288c) GN=RNA14 PE=1 SV=2	4	6.5	0	11489	14348	17396	18656	17167	14102	0.866539506
P23797	N-acetylglucosaminyl-phosphatidylinositol de-N-acetylase	GPI12	sp|P23797|GPI12_YEAST N-acetylglucosaminyl-phosphatidylinositol de-N-acetylase OS=Saccharomyces cerevisiae (strain ATCC 204508 / S288c) GN=GPI12 PE=1 SV=2	10	29.3	0	146820	258400	432360	373810	343020	251560	0.866011999
Q02725	Vacuolar transporter chaperone 3	VTC3	sp|Q02725|VTC3_YEAST Vacuolar transporter chaperone 3 OS=Saccharomyces cerevisiae (strain ATCC 204508 / S288c) GN=VTC3 PE=1 SV=1	48	52.9	0	4903600	6067900	7314000	8394200	6768500	3538800	0.865776308
P38986	L-asparaginase 1	ASP1	sp|P38986|ASPG1_YEAST L-asparaginase 1 OS=Saccharomyces cerevisiae (strain ATCC 204508 / S288c) GN=ASP1 PE=1 SV=1	10	36	0	95283	176260	534510	526370	303750	141660	0.865708086
P38795	Glutamine-dependent NAD(+) synthetase	QNS1	sp|P38795|NADE_YEAST Glutamine-dependent NAD(+) synthetase OS=Saccharomyces cerevisiae (strain ATCC 204508 / S288c) GN=QNS1 PE=1 SV=1	6	11.1	0	35948	64737	109910	76156	59379	38783	0.865617652
Q12166	2-isopropylmalate synthase 2, mitochondrial	LEU9	sp|Q12166|LEU9_YEAST 2-isopropylmalate synthase 2, mitochondrial OS=Saccharomyces cerevisiae (strain ATCC 204508 / S288c) GN=LEU9 PE=1 SV=1	21	39.4	0	79586	223340	414080	269310	138630	69051	0.865548741
P48589	40S ribosomal protein S12	RPS12	sp|P48589|RS12_YEAST 40S ribosomal protein S12 OS=Saccharomyces cerevisiae (strain ATCC 204508 / S288c) GN=RPS12 PE=1 SV=1	5	35	0	789010	1023700	1067300	940110	900090	802450	0.865252858
P13188	Glutamine--tRNA ligase	GLN4	sp|P13188|SYQ_YEAST Glutamine--tRNA ligase OS=Saccharomyces cerevisiae (strain ATCC 204508 / S288c) GN=GLN4 PE=1 SV=2	46	51.3	0	593210	1140400	3669000	3755200	2136700	816100	0.865219096
P53067	Importin subunit beta-5	KAP114	sp|P53067|IMB5_YEAST Importin subunit beta-5 OS=Saccharomyces cerevisiae (strain ATCC 204508 / S288c) GN=KAP114 PE=1 SV=1	10	10.5	0	47497	60773	62920	64253	66007	53441	0.865143742
P05739	60S ribosomal protein L6-B	RPL6B	sp|P05739|RL6B_YEAST 60S ribosomal protein L6-B OS=Saccharomyces cerevisiae (strain ATCC 204508 / S288c) GN=RPL6B PE=1 SV=4	6	33	0	70444	130720	161950	118210	92845	66748	0.865014401
P53918	Uncharacterized transporter ESBP6	ESBP6	sp|P53918|ESBP6_YEAST Uncharacterized transporter ESBP6 OS=Saccharomyces cerevisiae (strain ATCC 204508 / S288c) GN=ESBP6 PE=1 SV=1	4	9.4	0	2337.5	4706.9	4325.4	3979.6	2981.1	2097.3	0.864706334
P39006	Phosphatidylserine decarboxylase proenzyme 1, mitochondrial;Phosphatidylserine decarboxylase 1 beta chain;Phosphatidylserine decarboxylase 1 alpha chain	PSD1	sp|P39006|PSD1_YEAST Phosphatidylserine decarboxylase proenzyme 1, mitochondrial OS=Saccharomyces cerevisiae (strain ATCC 204508 / S288c) GN=PSD1 PE=1 SV=1	15	34.2	0	357440	564000	644990	515510	443720	300170	0.864543708
Q02821	Importin subunit alpha	SRP1	sp|Q02821|IMA1_YEAST Importin subunit alpha OS=Saccharomyces cerevisiae (strain ATCC 204508 / S288c) GN=SRP1 PE=1 SV=1	18	38.9	0	944660	1735700	2213300	1689800	1157400	626500	0.864517876
P32329	Aspartic proteinase 3;Aspartic proteinase 3 subunit alpha;Aspartic proteinase 3 subunit beta	YPS1	sp|P32329|YPS1_YEAST Aspartic proteinase 3 OS=Saccharomyces cerevisiae (strain ATCC 204508 / S288c) GN=YPS1 PE=1 SV=2	2	2.1	0	19625	111940	191570	110830	54224	21504	0.864212349
P00359	Glyceraldehyde-3-phosphate dehydrogenase 3	TDH3	sp|P00359|G3P3_YEAST Glyceraldehyde-3-phosphate dehydrogenase 3 OS=Saccharomyces cerevisiae (strain ATCC 204508 / S288c) GN=TDH3 PE=1 SV=3	33	81.3	0	20174000	41630000	145050000	141530000	76255000	28984000	0.863986773
Q12117	Protein MRH1	MRH1	sp|Q12117|MRH1_YEAST Protein MRH1 OS=Saccharomyces cerevisiae (strain ATCC 204508 / S288c) GN=MRH1 PE=1 SV=1	1	2.5	0.00070522	4728.6	7536.3	7550	6914.5	7095.4	6118.7	0.863919979
P18851	Guanine nucleotide-binding protein subunit beta	STE4	sp|P18851|GBB_YEAST Guanine nucleotide-binding protein subunit beta OS=Saccharomyces cerevisiae (strain ATCC 204508 / S288c) GN=STE4 PE=1 SV=2	12	42.8	0	277910	918940	1430400	859630	592910	186410	0.863757396
P39109	Metal resistance protein YCF1	YCF1	sp|P39109|YCFI_YEAST Metal resistance protein YCF1 OS=Saccharomyces cerevisiae (strain ATCC 204508 / S288c) GN=YCF1 PE=1 SV=2	66	44.1	0	2145300	4909400	14929000	14378000	9266300	4603800	0.863722452
Q04693	Pre-mRNA-splicing factor RSE1	RSE1	sp|Q04693|RSE1_YEAST Pre-mRNA-splicing factor RSE1 OS=Saccharomyces cerevisiae (strain ATCC 204508 / S288c) GN=RSE1 PE=1 SV=1	5	4.5	0.0003639	5666.5	9576.6	11956	13070	12687	8289.9	0.863699442
P39935	Eukaryotic initiation factor 4F subunit p150	TIF4631	sp|P39935|IF4F1_YEAST Eukaryotic initiation factor 4F subunit p150 OS=Saccharomyces cerevisiae (strain ATCC 204508 / S288c) GN=TIF4631 PE=1 SV=2	27	29.3	0	268720	335730	448230	459210	429580	314720	0.863608405
P38862	Ubiquitin-like modifier-activating enzyme ATG7	ATG7	sp|P38862|ATG7_YEAST Ubiquitin-like modifier-activating enzyme ATG7 OS=Saccharomyces cerevisiae (strain ATCC 204508 / S288c) GN=ATG7 PE=1 SV=1	5	9.7	0	10662	18537	24532	18896	12962	6678.5	0.863479745
Q08144	T-SNARE affecting a late Golgi compartment protein 2	TLG2	sp|Q08144|TLG2_YEAST T-SNARE affecting a late Golgi compartment protein 2 OS=Saccharomyces cerevisiae (strain ATCC 204508 / S288c) GN=TLG2 PE=1 SV=1	22	51.4	0	858390	1638800	2020800	1610200	1019100	457600	0.862761772
P32481	Eukaryotic translation initiation factor 2 subunit gamma	GCD11	sp|P32481|IF2G_YEAST Eukaryotic translation initiation factor 2 subunit gamma OS=Saccharomyces cerevisiae (strain ATCC 204508 / S288c) GN=GCD11 PE=1 SV=1	24	52	0	548370	1293700	1652300	1162800	735110	436410	0.862624062
Q01560	Nucleolar protein 3	NPL3	sp|Q01560|NOP3_YEAST Nucleolar protein 3 OS=Saccharomyces cerevisiae (strain ATCC 204508 / S288c) GN=NPL3 PE=1 SV=1	15	30.2	0	609830	1056300	1156100	899260	817790	612280	0.862486156
P00635	Repressible acid phosphatase	PHO5	sp|P00635|PPA5_YEAST Repressible acid phosphatase OS=Saccharomyces cerevisiae (strain ATCC 204508 / S288c) GN=PHO5 PE=1 SV=2	10	27.2	0	54295	177100	352840	306100	268910	182280	0.861514903
P00360	Glyceraldehyde-3-phosphate dehydrogenase 1	TDH1	sp|P00360|G3P1_YEAST Glyceraldehyde-3-phosphate dehydrogenase 1 OS=Saccharomyces cerevisiae (strain ATCC 204508 / S288c) GN=TDH1 PE=1 SV=3	27	73.8	0	178100	300200	956640	924710	495220	199630	0.861145455
P53132	Putative uncharacterized protein YGL118C	YGL118C	sp|P53132|YGL8_YEAST Putative uncharacterized protein YGL118C OS=Saccharomyces cerevisiae (strain ATCC 204508 / S288c) GN=YGL118C PE=5 SV=1	1	9	0.0010556	69458	140320	476040	499740	287390	104080	0.860889396
P32316	Acetyl-CoA hydrolase	ACH1	sp|P32316|ACH1_YEAST Acetyl-CoA hydrolase OS=Saccharomyces cerevisiae (strain ATCC 204508 / S288c) GN=ACH1 PE=1 SV=2	4	8	0.0003663	4508	7325	9901.1	8135.6	5176.2	2300.3	0.860837763
P17261	Cystine transporter	ERS1	sp|P17261|ERS1_YEAST Cystine transporter OS=Saccharomyces cerevisiae (strain ATCC 204508 / S288c) GN=ERS1 PE=3 SV=1	2	8.5	0.0034364	7941.1	18608	17753	14958	15308	11163	0.86082994
Q06328	Probable vacuolar amino acid transporter YPQ2	YPQ2	sp|Q06328|YPQ2_YEAST Probable vacuolar amino acid transporter YPQ2 OS=Saccharomyces cerevisiae (strain ATCC 204508 / S288c) GN=YPQ2 PE=1 SV=1	3	11	0	79600	121010	120510	108110	101240	68160	0.860546349
P53540	Spindle pole body component SPC98	SPC98	sp|P53540|SPC98_YEAST Spindle pole body component SPC98 OS=Saccharomyces cerevisiae (strain ATCC 204508 / S288c) GN=SPC98 PE=1 SV=1	6	6.6	0	21739	32231	34144	28936	28332	25919	0.860325959
Q08282	tRNA wybutosine-synthesizing protein 4	PPM2	sp|Q08282|TYW4_YEAST tRNA wybutosine-synthesizing protein 4 OS=Saccharomyces cerevisiae (strain ATCC 204508 / S288c) GN=PPM2 PE=1 SV=2	4	6.6	0	4625.6	9342.7	15503	11299	5626.1	2462.9	0.85979728
Q3E757;P0C0W9	60S ribosomal protein L11-B;60S ribosomal protein L11-A	RPL11B;RPL11A	sp|Q3E757|RL11B_YEAST 60S ribosomal protein L11-B OS=Saccharomyces cerevisiae (strain ATCC 204508 / S288c) GN=RPL11B PE=1 SV=3;sp|P0C0W9|RL11A_YEAST 60S ribosomal protein L11-A OS=Saccharomyces cerevisiae (strain ATCC 204508 / S288c) GN=RPL11A PE=1 SV=2	6	24.1	0	523260	2271000	3277800	1927100	1245500	819590	0.858921352
P00330;P00331	Alcohol dehydrogenase 1	ADH1	sp|P00330|ADH1_YEAST Alcohol dehydrogenase 1 OS=Saccharomyces cerevisiae (strain ATCC 204508 / S288c) GN=ADH1 PE=1 SV=5	22	69.8	0	37067000	49097000	93454000	86551000	47241000	17125000	0.85832592
P38810	SED5-binding protein 3	SFB3	sp|P38810|SFB3_YEAST SED5-binding protein 3 OS=Saccharomyces cerevisiae (strain ATCC 204508 / S288c) GN=SFB3 PE=1 SV=1	25	38.1	0	304500	514590	1536200	1750000	984510	373620	0.85826192
P06105	Protein SCP160	SCP160	sp|P06105|SC160_YEAST Protein SCP160 OS=Saccharomyces cerevisiae (strain ATCC 204508 / S288c) GN=SCP160 PE=1 SV=3	37	33.8	0	343540	536510	627310	515350	431890	230540	0.857373147
P21264	Phosphoribosylaminoimidazole carboxylase	ADE2	sp|P21264|PUR6_YEAST Phosphoribosylaminoimidazole carboxylase OS=Saccharomyces cerevisiae (strain ATCC 204508 / S288c) GN=ADE2 PE=1 SV=1	6	11.2	0	19958	34765	41681	30719	25973	19484	0.856181808
P12709	Glucose-6-phosphate isomerase	PGI1	sp|P12709|G6PI_YEAST Glucose-6-phosphate isomerase OS=Saccharomyces cerevisiae (strain ATCC 204508 / S288c) GN=PGI1 PE=1 SV=3	23	49.6	0	713670	5178200	25157000	20811000	9849200	3262500	0.856155424
Q00711;P47052	Succinate dehydrogenase [ubiquinone] flavoprotein subunit, mitochondrial	SDH1	sp|Q00711|SDHA_YEAST Succinate dehydrogenase [ubiquinone] flavoprotein subunit, mitochondrial OS=Saccharomyces cerevisiae (strain ATCC 204508 / S288c) GN=SDH1 PE=1 SV=1	22	36.7	0	506330	1433800	2722900	1698100	921910	463730	0.85588908
P38221	Phosphatidate cytidylyltransferase	CDS1	sp|P38221|CDS1_YEAST Phosphatidate cytidylyltransferase OS=Saccharomyces cerevisiae (strain ATCC 204508 / S288c) GN=CDS1 PE=1 SV=1	10	19.7	0	732200	2105100	3688300	2273500	1317500	758220	0.855854376
P38138	Glucosidase 2 subunit alpha	ROT2	sp|P38138|GLU2A_YEAST Glucosidase 2 subunit alpha OS=Saccharomyces cerevisiae (strain ATCC 204508 / S288c) GN=ROT2 PE=1 SV=1	32	35.6	0	347100	933580	2551200	2951700	2042500	869460	0.855609062
P05150	Ornithine carbamoyltransferase	ARG3	sp|P05150|OTC_YEAST Ornithine carbamoyltransferase OS=Saccharomyces cerevisiae (strain ATCC 204508 / S288c) GN=ARG3 PE=1 SV=1	1	2.4	0	2208.9	7137	10815	6437.9	4299.2	2391.4	0.854989374
Q99288	Broad-range acid phosphatase DET1	DET1	sp|Q99288|DET1_YEAST Broad-range acid phosphatase DET1 OS=Saccharomyces cerevisiae (strain ATCC 204508 / S288c) GN=DET1 PE=1 SV=1	2	9.6	0	6846	8492.8	14775	18529	11586	6137.3	0.854347466
P07246	Alcohol dehydrogenase 3, mitochondrial	ADH3	sp|P07246|ADH3_YEAST Alcohol dehydrogenase 3, mitochondrial OS=Saccharomyces cerevisiae (strain ATCC 204508 / S288c) GN=ADH3 PE=1 SV=2	13	32.5	0	789460	1295100	4003900	4452800	2605400	908360	0.854339601
Q07508	Protein LUC7	LUC7	sp|Q07508|LUC7_YEAST Protein LUC7 OS=Saccharomyces cerevisiae (strain ATCC 204508 / S288c) GN=LUC7 PE=1 SV=1	1	2.7	0.0014035	34008	53126	51546	47734	44301	27383	0.854124159
P40544	Zinc transporter YKE4	YKE4	sp|P40544|YKE4_YEAST Zinc transporter YKE4 OS=Saccharomyces cerevisiae (strain ATCC 204508 / S288c) GN=YKE4 PE=1 SV=1	2	10.1	0.00036101	46785	67206	78491	64215	56791	36248	0.853089195
P06208	2-isopropylmalate synthase	LEU4	sp|P06208|LEU1_YEAST 2-isopropylmalate synthase OS=Saccharomyces cerevisiae (strain ATCC 204508 / S288c) GN=LEU4 PE=1 SV=1	28	41.8	0	802700	2193900	4660600	2979800	1454200	642840	0.852932008
Q12067	Metal homeostasis factor ATX2	ATX2	sp|Q12067|ATX2_YEAST Metal homeostasis factor ATX2 OS=Saccharomyces cerevisiae (strain ATCC 204508 / S288c) GN=ATX2 PE=1 SV=1	3	16.3	0	25321	60901	84869	72430	74230	56279	0.85244126
P17649	4-aminobutyrate aminotransferase	UGA1	sp|P17649|GABAT_YEAST 4-aminobutyrate aminotransferase OS=Saccharomyces cerevisiae (strain ATCC 204508 / S288c) GN=UGA1 PE=1 SV=2	12	35	0	30861	98147	180530	110940	52586	20646	0.852096582
P38149	Probable di- and tripeptidase DUG2	DUG2	sp|P38149|DUG2_YEAST Probable di- and tripeptidase DUG2 OS=Saccharomyces cerevisiae (strain ATCC 204508 / S288c) GN=DUG2 PE=1 SV=1	12	13.3	0	69525	121460	143250	108480	83883	74586	0.85147181
P32386;P38735	ATP-dependent bile acid permease	YBT1	sp|P32386|YBT1_YEAST ATP-dependent bile acid permease OS=Saccharomyces cerevisiae (strain ATCC 204508 / S288c) GN=YBT1 PE=1 SV=2	78	42.6	0	2839300	17958000	41855000	24048000	10647000	4453900	0.851392574
P07284	Serine--tRNA ligase, cytoplasmic	SES1	sp|P07284|SYSC_YEAST Serine--tRNA ligase, cytoplasmic OS=Saccharomyces cerevisiae (strain ATCC 204508 / S288c) GN=SES1 PE=1 SV=2	36	61	0	1765900	3052600	5632400	4539300	1841600	694740	0.849791226
P24031	Constitutive acid phosphatase	PHO3	sp|P24031|PPA3_YEAST Constitutive acid phosphatase OS=Saccharomyces cerevisiae (strain ATCC 204508 / S288c) GN=PHO3 PE=1 SV=2	9	27.2	0	46200	112720	186280	113870	81038	34538	0.849457384
P39012	GPI transamidase component GAA1	GAA1	sp|P39012|GAA1_YEAST GPI transamidase component GAA1 OS=Saccharomyces cerevisiae (strain ATCC 204508 / S288c) GN=GAA1 PE=1 SV=1	14	26.1	0	580120	1246000	1523000	1042000	828630	527600	0.849226789
P46971	Dolichyl-phosphate-mannose--protein mannosyltransferase 4	PMT4	sp|P46971|PMT4_YEAST Dolichyl-phosphate-mannose--protein mannosyltransferase 4 OS=Saccharomyces cerevisiae (strain ATCC 204508 / S288c) GN=PMT4 PE=1 SV=1	14	21.9	0	449500	730510	1383900	1086800	830380	709570	0.849161309
P06704	Cell division control protein 31	CDC31	sp|P06704|CDC31_YEAST Cell division control protein 31 OS=Saccharomyces cerevisiae (strain ATCC 204508 / S288c) GN=CDC31 PE=1 SV=2	7	36	0	86277	161430	161560	141630	102320	57413	0.849148875
P39522	Dihydroxy-acid dehydratase, mitochondrial	ILV3	sp|P39522|ILV3_YEAST Dihydroxy-acid dehydratase, mitochondrial OS=Saccharomyces cerevisiae (strain ATCC 204508 / S288c) GN=ILV3 PE=1 SV=2	28	60	0	878290	3129900	6016700	3597700	1638800	649560	0.849071031
P43617	Uncharacterized mitochondrial carrier YFR045W	YFR045W	sp|P43617|YFL5_YEAST Uncharacterized mitochondrial carrier YFR045W OS=Saccharomyces cerevisiae (strain ATCC 204508 / S288c) GN=YFR045W PE=3 SV=3	6	24.9	0	18289	27323	34529	38979	35032	27381	0.84878493
P38427	Trehalose synthase complex regulatory subunit TSL1	TSL1	sp|P38427|TSL1_YEAST Trehalose synthase complex regulatory subunit TSL1 OS=Saccharomyces cerevisiae (strain ATCC 204508 / S288c) GN=TSL1 PE=1 SV=1	23	25.2	0	111260	215200	306190	295940	279150	221870	0.848419428
P38996	Nuclear polyadenylated RNA-binding protein 3	NAB3	sp|P38996|NAB3_YEAST Nuclear polyadenylated RNA-binding protein 3 OS=Saccharomyces cerevisiae (strain ATCC 204508 / S288c) GN=NAB3 PE=1 SV=1	14	24.9	0	102580	178920	219200	169340	118620	65746	0.848161962
P34077	Nucleoporin NIC96	NIC96	sp|P34077|NIC96_YEAST Nucleoporin NIC96 OS=Saccharomyces cerevisiae (strain ATCC 204508 / S288c) GN=NIC96 PE=1 SV=2	32	37.8	0	418550	744960	1344100	948460	540270	253820	0.847543862
Q12331	FAS1 domain-containing protein YDR262W		sp|Q12331|YFAS1_YEAST FAS1 domain-containing protein YDR262W OS=Saccharomyces cerevisiae (strain ATCC 204508 / S288c) GN=YDR262W PE=1 SV=1	10	44.5	0	29260	56465	75658	54446	35192	17669	0.847431003
P31382	Dolichyl-phosphate-mannose--protein mannosyltransferase 2	PMT2	sp|P31382|PMT2_YEAST Dolichyl-phosphate-mannose--protein mannosyltransferase 2 OS=Saccharomyces cerevisiae (strain ATCC 204508 / S288c) GN=PMT2 PE=1 SV=2	27	38.5	0	2171500	8959500	17146000	9509700	5648000	2337600	0.847288911
P25045	Serine palmitoyltransferase 1	LCB1	sp|P25045|LCB1_YEAST Serine palmitoyltransferase 1 OS=Saccharomyces cerevisiae (strain ATCC 204508 / S288c) GN=LCB1 PE=1 SV=2	16	33.7	0	395410	1324900	2970400	2725600	2230300	1542400	0.847067206
P34160	Nuclear cap-binding protein complex subunit 1	STO1	sp|P34160|NCBP1_YEAST Nuclear cap-binding protein complex subunit 1 OS=Saccharomyces cerevisiae (strain ATCC 204508 / S288c) GN=STO1 PE=1 SV=2	34	42.6	0	395420	884600	1930600	2261100	1789900	788460	0.846692205
P53316	Uncharacterized RNA-binding protein YGR250C	YGR250C	sp|P53316|YG5B_YEAST Uncharacterized RNA-binding protein YGR250C OS=Saccharomyces cerevisiae (strain ATCC 204508 / S288c) GN=YGR250C PE=1 SV=1	18	32	0	37322	71550	94021	66821	45656	26412	0.846641064
P53924	E3 ubiquitin-protein ligase DMA2	DMA2	sp|P53924|DMA2_YEAST E3 ubiquitin-protein ligase DMA2 OS=Saccharomyces cerevisiae (strain ATCC 204508 / S288c) GN=DMA2 PE=1 SV=1	6	14.6	0	41286	88471	104820	74194	53667	36218	0.846259321
P33201	Ribosome assembly factor MRT4	MRT4	sp|P33201|MRT4_YEAST Ribosome assembly factor MRT4 OS=Saccharomyces cerevisiae (strain ATCC 204508 / S288c) GN=MRT4 PE=1 SV=1	4	18.2	0	6655.9	21192	32482	19352	11199	4771.1	0.84609481
P41543	Dolichyl-diphosphooligosaccharide--protein glycosyltransferase subunit 1	OST1	sp|P41543|OST1_YEAST Dolichyl-diphosphooligosaccharide--protein glycosyltransferase subunit 1 OS=Saccharomyces cerevisiae (strain ATCC 204508 / S288c) GN=OST1 PE=1 SV=1	11	32.4	0	427480	754220	996220	696690	555390	397000	0.845831756
Q12139	Zinc finger protein YPR022C	YPR022C	sp|Q12139|YP022_YEAST Zinc finger protein YPR022C OS=Saccharomyces cerevisiae (strain ATCC 204508 / S288c) GN=YPR022C PE=1 SV=1	2	2.1	0.00035829	1836.1	3602.8	3174.9	3099.5	2354.8	1308.1	0.845105042
P09733	Tubulin alpha-1 chain	TUB1	sp|P09733|TBA1_YEAST Tubulin alpha-1 chain OS=Saccharomyces cerevisiae (strain ATCC 204508 / S288c) GN=TUB1 PE=1 SV=2	14	27.3	0	438130	597870	615640	548470	581090	432670	0.844968323
P32589	Heat shock protein homolog SSE1	SSE1	sp|P32589|HSP7F_YEAST Heat shock protein homolog SSE1 OS=Saccharomyces cerevisiae (strain ATCC 204508 / S288c) GN=SSE1 PE=1 SV=4	50	66.8	0	4015900	21161000	54002000	31089000	15450000	6616300	0.84466193
Q12071	Vacuolar protein sorting-associated protein 54	VPS54	sp|Q12071|VPS54_YEAST Vacuolar protein sorting-associated protein 54 OS=Saccharomyces cerevisiae (strain ATCC 204508 / S288c) GN=VPS54 PE=1 SV=1	7	8.5	0	17152	26391	30589	31283	30058	26336	0.843737237
P38848	Peroxisomal membrane protein PEX28	PEX28	sp|P38848|PEX28_YEAST Peroxisomal membrane protein PEX28 OS=Saccharomyces cerevisiae (strain ATCC 204508 / S288c) GN=PEX28 PE=1 SV=1	3	6.4	0	15106	21395	29785	23561	16362	10872	0.843454222
P33753	tRNA (uracil(54)-C(5))-methyltransferase	TRM2	sp|P33753|TRM2_YEAST tRNA (uracil(54)-C(5))-methyltransferase OS=Saccharomyces cerevisiae (strain ATCC 204508 / S288c) GN=TRM2 PE=1 SV=2	7	11.4	0	9170.7	27907	49601	30180	13847	5863.5	0.842405333
P32902	37S ribosomal protein MRP4, mitochondrial	MRP4	sp|P32902|RT04_YEAST 37S ribosomal protein MRP4, mitochondrial OS=Saccharomyces cerevisiae (strain ATCC 204508 / S288c) GN=MRP4 PE=1 SV=1	5	16.2	0.00036496	12446	22072	21973	17990	15926	12489	0.842364657
P38839	Putative cyclin-dependent kinase inhibitor SPL2	SPL2	sp|P38839|SPL2_YEAST Putative cyclin-dependent kinase inhibitor SPL2 OS=Saccharomyces cerevisiae (strain ATCC 204508 / S288c) GN=SPL2 PE=1 SV=1	5	35.8	0	75156	102420	133760	108550	78664	60021	0.842007938
P53883	Nucleolar protein 13	NOP13	sp|P53883|NOP13_YEAST Nucleolar protein 13 OS=Saccharomyces cerevisiae (strain ATCC 204508 / S288c) GN=NOP13 PE=1 SV=2	4	8.9	0	201180	356230	372150	413940	425400	167650	0.840856231
Q12116	Membrane protein TMS1	TMS1	sp|Q12116|TMS1_YEAST Membrane protein TMS1 OS=Saccharomyces cerevisiae (strain ATCC 204508 / S288c) GN=TMS1 PE=1 SV=1	6	23.5	0	80041	134030	163520	157040	159730	129110	0.840591251
P15303	Protein transport protein SEC23	SEC23	sp|P15303|SEC23_YEAST Protein transport protein SEC23 OS=Saccharomyces cerevisiae (strain ATCC 204508 / S288c) GN=SEC23 PE=1 SV=1	30	44.7	0	476160	1320600	5293000	6146700	3648900	1345700	0.840062099
P51601	GTP cyclohydrolase 1	FOL2	sp|P51601|GCH1_YEAST GTP cyclohydrolase 1 OS=Saccharomyces cerevisiae (strain ATCC 204508 / S288c) GN=FOL2 PE=1 SV=1	4	18.1	0	22495	29862	32467	28013	25578	18621	0.839986969
Q00578	DNA repair helicase RAD25	SSL2	sp|Q00578|RAD25_YEAST DNA repair helicase RAD25 OS=Saccharomyces cerevisiae (strain ATCC 204508 / S288c) GN=SSL2 PE=1 SV=1	9	14.7	0	7996.6	24040	33522	20512	11870	5401.1	0.838760699
P53326	Uncharacterized protein YGR266W	YGR266W	sp|P53326|YG5L_YEAST Uncharacterized protein YGR266W OS=Saccharomyces cerevisiae (strain ATCC 204508 / S288c) GN=YGR266W PE=1 SV=1	19	31.8	0	180030	314310	484070	430690	390470	339920	0.838506711
Q99189	mRNA transport regulator MTR10	MTR10	sp|Q99189|MTR10_YEAST mRNA transport regulator MTR10 OS=Saccharomyces cerevisiae (strain ATCC 204508 / S288c) GN=MTR10 PE=1 SV=1	17	21.9	0	80087	118940	144600	161620	153790	113970	0.838326525
P40970	Serine palmitoyltransferase 2	LCB2	sp|P40970|LCB2_YEAST Serine palmitoyltransferase 2 OS=Saccharomyces cerevisiae (strain ATCC 204508 / S288c) GN=LCB2 PE=1 SV=1	21	39.6	0	460400	2434900	6040700	5745700	4622800	3054400	0.837409468
P07263	Histidine--tRNA ligase, mitochondrial	HTS1	sp|P07263|SYH_YEAST Histidine--tRNA ligase, mitochondrial OS=Saccharomyces cerevisiae (strain ATCC 204508 / S288c) GN=HTS1 PE=1 SV=2	28	51.6	0	372850	565460	1827800	2061100	1151200	570030	0.83735555
P47026	GPI-anchored wall transfer protein 1	GWT1	sp|P47026|GWT1_YEAST GPI-anchored wall transfer protein 1 OS=Saccharomyces cerevisiae (strain ATCC 204508 / S288c) GN=GWT1 PE=1 SV=2	5	9.6	0.00035868	50792	88163	96589	78597	55662	35623	0.836680813
P14741	Translation initiation factor eIF-2B subunit alpha	GCN3	sp|P14741|EI2BA_YEAST Translation initiation factor eIF-2B subunit alpha OS=Saccharomyces cerevisiae (strain ATCC 204508 / S288c) GN=GCN3 PE=1 SV=1	12	41.6	0	184370	275000	370340	354970	348820	279940	0.836666899
P89102	Exocyst complex component SEC5	SEC5	sp|P89102|SEC5_YEAST Exocyst complex component SEC5 OS=Saccharomyces cerevisiae (strain ATCC 204508 / S288c) GN=SEC5 PE=1 SV=1	14	15.1	0	47347	90151	82959	80005	81671	68451	0.836151251
P18852	Guanine nucleotide-binding protein subunit gamma	STE18	sp|P18852|GBG_YEAST Guanine nucleotide-binding protein subunit gamma OS=Saccharomyces cerevisiae (strain ATCC 204508 / S288c) GN=STE18 PE=1 SV=1	6	67.3	0	71691	288190	483180	279850	112620	50544	0.835877054
Q08912;Q08989	Uncharacterized protein YOR389W;Uncharacterized protein YPL277C	YOR389W;YPL277C	sp|Q08912|YO389_YEAST Uncharacterized protein YOR389W OS=Saccharomyces cerevisiae (strain ATCC 204508 / S288c) GN=YOR389W PE=1 SV=1;sp|Q08989|YP277_YEAST Uncharacterized protein YPL277C OS=Saccharomyces cerevisiae (strain ATCC 204508 / S288c) GN=YPL277C PE	6	10.6	0	22397	31911	34597	40154	39625	24782	0.835715744
P53960	Putative alanyl-tRNA editing protein alaX		sp|P53960|YNE0_YEAST Putative alanyl-tRNA editing protein alaX OS=Saccharomyces cerevisiae (strain ATCC 204508 / S288c) GN=YNL040W PE=1 SV=1	4	9.4	0	3864.7	9918	27765	18388	7713.4	3846.7	0.835325775
P50101	Ubiquitin carboxyl-terminal hydrolase 15	UBP15	sp|P50101|UBP15_YEAST Ubiquitin carboxyl-terminal hydrolase 15 OS=Saccharomyces cerevisiae (strain ATCC 204508 / S288c) GN=UBP15 PE=1 SV=1	17	18.4	0	40408	83240	173820	169070	135510	100450	0.835191028
Q04491	Protein transport protein SEC13	SEC13	sp|Q04491|SEC13_YEAST Protein transport protein SEC13 OS=Saccharomyces cerevisiae (strain ATCC 204508 / S288c) GN=SEC13 PE=1 SV=1	18	64.3	0	1524600	3592900	4569700	2932100	2204200	1517800	0.833750233
P33418	Exportin-T	LOS1	sp|P33418|XPOT_YEAST Exportin-T OS=Saccharomyces cerevisiae (strain ATCC 204508 / S288c) GN=LOS1 PE=1 SV=1	12	13.5	0	23313	37623	49394	50951	49594	37850	0.833404272
P32617	Chromatin-remodeling complex subunit IES6	IES6	sp|P32617|IES6_YEAST Chromatin-remodeling complex subunit IES6 OS=Saccharomyces cerevisiae (strain ATCC 204508 / S288c) GN=IES6 PE=1 SV=1	4	33.1	0	21269	38739	56323	39199	24347	13395	0.833222975
P22515	Ubiquitin-activating enzyme E1 1	UBA1	sp|P22515|UBA1_YEAST Ubiquitin-activating enzyme E1 1 OS=Saccharomyces cerevisiae (strain ATCC 204508 / S288c) GN=UBA1 PE=1 SV=2	53	55.9	0	1733900	8880600	16518000	8966700	3654600	1527100	0.832769495
Q06217	Small nuclear ribonucleoprotein Sm D2	SMD2	sp|Q06217|SMD2_YEAST Small nuclear ribonucleoprotein Sm D2 OS=Saccharomyces cerevisiae (strain ATCC 204508 / S288c) GN=SMD2 PE=1 SV=2	2	20	0.0034341	4770.6	7086.8	6666.8	6695	5137.4	3523.8	0.832749528
P34758	Protein SCD5	SCD5	sp|P34758|SCD5_YEAST Protein SCD5 OS=Saccharomyces cerevisiae (strain ATCC 204508 / S288c) GN=SCD5 PE=1 SV=1	4	6.1	0	8057.2	16509	32468	21122	10665	5308.6	0.832546392
P40548	HSP70 co-chaperone SNL1	SNL1	sp|P40548|SNL1_YEAST HSP70 co-chaperone SNL1 OS=Saccharomyces cerevisiae (strain ATCC 204508 / S288c) GN=SNL1 PE=1 SV=1	2	15.7	0	8629.4	13942	19408	18631	18507	14112	0.832533007
Q04175	Importin beta SMX1	SXM1	sp|Q04175|SXM1_YEAST Importin beta SMX1 OS=Saccharomyces cerevisiae (strain ATCC 204508 / S288c) GN=SXM1 PE=1 SV=1	23	25.3	0	772910	1028600	1332100	1287800	1276500	1040300	0.831727613
P27810	Alpha-1,2 mannosyltransferase KTR1	KTR1	sp|P27810|KTR1_YEAST Alpha-1,2 mannosyltransferase KTR1 OS=Saccharomyces cerevisiae (strain ATCC 204508 / S288c) GN=KTR1 PE=1 SV=1	23	58.5	0	3363500	7319300	9011200	6292700	4079300	1819100	0.83089341
Q07349	Uncharacterized protein YDL027C		sp|Q07349|MRX9_YEAST MIOREX complex component 9 OS=Saccharomyces cerevisiae (strain ATCC 204508 / S288c) GN=MRX9 PE=1 SV=1	5	11.2	0	17734	30752	42592	41884	39055	33087	0.830805157
P38616	Protein YGP1	YGP1	sp|P38616|YGP1_YEAST Protein YGP1 OS=Saccharomyces cerevisiae (strain ATCC 204508 / S288c) GN=YGP1 PE=1 SV=2	3	17.2	0.00036846	3405.5	6412.8	6519.8	5156	4397.3	3951.5	0.830696438
Q08920	Nuclear cap-binding protein subunit 2	CBC2	sp|Q08920|NCBP2_YEAST Nuclear cap-binding protein subunit 2 OS=Saccharomyces cerevisiae (strain ATCC 204508 / S288c) GN=CBC2 PE=1 SV=1	9	31.2	0	154710	213750	363190	466530	360590	155950	0.830447426
P13134	Kexin	KEX2	sp|P13134|KEX2_YEAST Kexin OS=Saccharomyces cerevisiae (strain ATCC 204508 / S288c) GN=KEX2 PE=1 SV=1	19	22.6	0	406650	1050300	1251300	830890	539710	298150	0.830438258
P0CX50;P0CX49	60S ribosomal protein L18-B;60S ribosomal protein L18-A	RPL18B;RPL18A	sp|P0CX50|RL18B_YEAST 60S ribosomal protein L18-B OS=Saccharomyces cerevisiae (strain ATCC 204508 / S288c) GN=RPL18B PE=1 SV=1;sp|P0CX49|RL18A_YEAST 60S ribosomal protein L18-A OS=Saccharomyces cerevisiae (strain ATCC 204508 / S288c) GN=RPL18A PE=1 SV=1	6	30.6	0	18508	33519	57583	58637	49980	38971	0.82973246
P41810	Coatomer subunit beta	SEC26	sp|P41810|COPB_YEAST Coatomer subunit beta OS=Saccharomyces cerevisiae (strain ATCC 204508 / S288c) GN=SEC26 PE=1 SV=2	39	41.4	0	1076100	1835000	2367500	2110100	2139500	1820900	0.829607574
Q06479	F-box protein YLR352W	YLR352W	sp|Q06479|YL352_YEAST F-box protein YLR352W OS=Saccharomyces cerevisiae (strain ATCC 204508 / S288c) GN=YLR352W PE=1 SV=1	5	7.3	0	12478	25494	27593	20475	16277	8562.9	0.829513437
Q06636	Glycosylphosphatidylinositol anchor biosynthesis protein 11	GPI11	sp|Q06636|GPI11_YEAST Glycosylphosphatidylinositol anchor biosynthesis protein 11 OS=Saccharomyces cerevisiae (strain ATCC 204508 / S288c) GN=GPI11 PE=1 SV=1	2	12.8	0	19567	31165	28047	27054	24751	16421	0.829361638
P38708	Putative proline--tRNA ligase YHR020W	YHR020W	sp|P38708|YHI0_YEAST Putative proline--tRNA ligase YHR020W OS=Saccharomyces cerevisiae (strain ATCC 204508 / S288c) GN=YHR020W PE=1 SV=1	29	48.7	0	847780	2256900	3134300	1929500	1156000	689370	0.829318805
P40482	Protein transport protein SEC24	SEC24	sp|P40482|SEC24_YEAST Protein transport protein SEC24 OS=Saccharomyces cerevisiae (strain ATCC 204508 / S288c) GN=SEC24 PE=1 SV=1	36	41	0	449410	1107000	5050300	5633100	3337500	1293700	0.829314419
P05755;O13516	40S ribosomal protein S9-B;40S ribosomal protein S9-A	RPS9B;RPS9A	sp|P05755|RS9B_YEAST 40S ribosomal protein S9-B OS=Saccharomyces cerevisiae (strain ATCC 204508 / S288c) GN=RPS9B PE=1 SV=4;sp|O13516|RS9A_YEAST 40S ribosomal protein S9-A OS=Saccharomyces cerevisiae (strain ATCC 204508 / S288c) GN=RPS9A PE=1 SV=3	17	55.9	0	371680	1012500	1723100	1447700	1274200	1134200	0.829211624
P38720;P53319	6-phosphogluconate dehydrogenase, decarboxylating 1	GND1	sp|P38720|6PGD1_YEAST 6-phosphogluconate dehydrogenase, decarboxylating 1 OS=Saccharomyces cerevisiae (strain ATCC 204508 / S288c) GN=GND1 PE=1 SV=1	29	64.4	0	1284200	5837900	9590500	5223100	2304200	969170	0.828292459
P43612	SIT4-associating protein SAP155	SAP155	sp|P43612|SA155_YEAST SIT4-associating protein SAP155 OS=Saccharomyces cerevisiae (strain ATCC 204508 / S288c) GN=SAP155 PE=1 SV=4	17	23.1	0	58764	135420	195300	123470	74443	46181	0.827987366
P43621	Coatomer subunit delta	RET2	sp|P43621|COPD_YEAST Coatomer subunit delta OS=Saccharomyces cerevisiae (strain ATCC 204508 / S288c) GN=RET2 PE=1 SV=3	13	25.6	0	455920	646420	793510	724410	789380	575900	0.826248718
Q03723	Dolichyl-diphosphooligosaccharide--protein glycosyltransferase subunit OST6	OST6	sp|Q03723|OST6_YEAST Dolichyl-diphosphooligosaccharide--protein glycosyltransferase subunit OST6 OS=Saccharomyces cerevisiae (strain ATCC 204508 / S288c) GN=OST6 PE=1 SV=1	7	32.2	0	81263	184250	229880	155790	95028	56766	0.825622867
Q08970	Mitochondrial metal transporter 2	MMT2	sp|Q08970|MMT2_YEAST Mitochondrial metal transporter 2 OS=Saccharomyces cerevisiae (strain ATCC 204508 / S288c) GN=MMT2 PE=3 SV=2	5	11.6	0	40910	57338	62867	50545	47857	39958	0.825404007
Q99252	Protein ECM3	ECM3	sp|Q99252|ECM3_YEAST Protein ECM3 OS=Saccharomyces cerevisiae (strain ATCC 204508 / S288c) GN=ECM3 PE=1 SV=1	6	9.6	0	17005	23368	31314	26065	25826	23019	0.825385856
P30777	GPI mannosyltransferase 3	GPI10	sp|P30777|GPI10_YEAST GPI mannosyltransferase 3 OS=Saccharomyces cerevisiae (strain ATCC 204508 / S288c) GN=GPI10 PE=1 SV=2	12	18.2	0	55266	136790	312710	340650	287820	151900	0.824041814
P33775	Dolichyl-phosphate-mannose--protein mannosyltransferase 1	PMT1	sp|P33775|PMT1_YEAST Dolichyl-phosphate-mannose--protein mannosyltransferase 1 OS=Saccharomyces cerevisiae (strain ATCC 204508 / S288c) GN=PMT1 PE=1 SV=1	28	41	0	1560200	6163700	11646000	6132200	3215200	1375100	0.822835863
Q04119	Endopolyphosphatase	PPN1	sp|Q04119|PPN1_YEAST Endopolyphosphatase OS=Saccharomyces cerevisiae (strain ATCC 204508 / S288c) GN=PPN1 PE=1 SV=1	3	4.3	0.004449	6036.2	9659.5	11820	12843	12594	9474.6	0.822693546
P32915	Protein transport protein SEC61	SEC61	sp|P32915|SC61A_YEAST Protein transport protein SEC61 OS=Saccharomyces cerevisiae (strain ATCC 204508 / S288c) GN=SEC61 PE=1 SV=1	15	25.6	0	1312100	3660300	5559500	3156800	2121400	1278900	0.821922697
Q12473	Ferric reductase transmembrane component 6	FRE6	sp|Q12473|FRE6_YEAST Ferric reductase transmembrane component 6 OS=Saccharomyces cerevisiae (strain ATCC 204508 / S288c) GN=FRE6 PE=1 SV=1	5	8.7	0	82767	167970	197830	136000	103990	68815	0.821747209
P39010	Palmitoyltransferase AKR1	AKR1	sp|P39010|AKR1_YEAST Palmitoyltransferase AKR1 OS=Saccharomyces cerevisiae (strain ATCC 204508 / S288c) GN=AKR1 PE=1 SV=1	32	48.6	0	1532300	6110000	8864900	4916500	2432500	1032700	0.8216316
P26637;Q12165	Leucine--tRNA ligase, cytoplasmic	CDC60	sp|P26637|SYLC_YEAST Leucine--tRNA ligase, cytoplasmic OS=Saccharomyces cerevisiae (strain ATCC 204508 / S288c) GN=CDC60 PE=1 SV=1	52	53.6	0	903390	4110500	11493000	6468300	2556600	1069800	0.821561026
Q08777	Riboflavin transporter MCH5	MCH5	sp|Q08777|MCH5_YEAST Riboflavin transporter MCH5 OS=Saccharomyces cerevisiae (strain ATCC 204508 / S288c) GN=MCH5 PE=1 SV=2	1	2.5	0.008991	911.05	1473.1	1773.2	1649.2	1855.4	1216.9	0.821442102
Q03482	Cysteine-rich and transmembrane domain-containing protein YDR210W		sp|Q03482|YD210_YEAST Cysteine-rich and transmembrane domain-containing protein YDR210W OS=Saccharomyces cerevisiae (strain ATCC 204508 / S288c) GN=YDR210W PE=1 SV=1	1	13.3	0	20354	55356	54349	46381	19687	9118.1	0.821249558
P47140	Altered inheritance rate of mitochondria protein 25	AIM25	sp|P47140|AIM25_YEAST Altered inheritance rate of mitochondria protein 25 OS=Saccharomyces cerevisiae (strain ATCC 204508 / S288c) GN=AIM25 PE=3 SV=1	4	15.3	0	11639	16954	16796	15047	12443	9687.7	0.821027752
P25303	DnaJ-related protein SCJ1	SCJ1	sp|P25303|SCJ1_YEAST DnaJ-related protein SCJ1 OS=Saccharomyces cerevisiae (strain ATCC 204508 / S288c) GN=SCJ1 PE=1 SV=2	15	49.6	0	214320	337430	471240	350600	219180	131940	0.820928206
P40474	Quinidine resistance protein 2	QDR2	sp|P40474|QDR2_YEAST Quinidine resistance protein 2 OS=Saccharomyces cerevisiae (strain ATCC 204508 / S288c) GN=QDR2 PE=1 SV=1	2	4.8	0	7477.4	11481	10527	9747.6	8787.3	7930.8	0.820570351
P16862	ATP-dependent 6-phosphofructokinase subunit beta	PFK2	sp|P16862|PFKA2_YEAST ATP-dependent 6-phosphofructokinase subunit beta OS=Saccharomyces cerevisiae (strain ATCC 204508 / S288c) GN=PFK2 PE=1 SV=4	27	33.3	0	244730	327520	404800	465870	397350	352940	0.820232507
P38782	Mediator of RNA polymerase II transcription subunit 6	MED6	sp|P38782|MED6_YEAST Mediator of RNA polymerase II transcription subunit 6 OS=Saccharomyces cerevisiae (strain ATCC 204508 / S288c) GN=MED6 PE=1 SV=1	2	8.1	0	4072.1	6684.5	7459.5	6640.4	3817.8	2032.9	0.819641629
P25580	Protein PBN1	PBN1	sp|P25580|PBN1_YEAST Protein PBN1 OS=Saccharomyces cerevisiae (strain ATCC 204508 / S288c) GN=PBN1 PE=1 SV=1	11	28.6	0	192250	377160	448710	321310	218660	118810	0.819516845
P04819	DNA ligase 1	CDC9	sp|P04819|DNLI1_YEAST DNA ligase 1 OS=Saccharomyces cerevisiae (strain ATCC 204508 / S288c) GN=CDC9 PE=1 SV=2	8	15	0	85378	98137	158920	141920	91251	47574	0.819493969
P18238	ADP,ATP carrier protein 3	AAC3	sp|P18238|ADT3_YEAST ADP,ATP carrier protein 3 OS=Saccharomyces cerevisiae (strain ATCC 204508 / S288c) GN=AAC3 PE=1 SV=1	11	29.6	0	62773	97271	125520	122820	126240	96100	0.819168639
P38764	26S proteasome regulatory subunit RPN1	RPN1	sp|P38764|RPN1_YEAST 26S proteasome regulatory subunit RPN1 OS=Saccharomyces cerevisiae (strain ATCC 204508 / S288c) GN=RPN1 PE=1 SV=3	29	31.5	0	390130	859560	1134800	717570	508000	303200	0.818820386
P25338	Uncharacterized endoplasmic reticulum membrane protein YGL010W		sp|P25338|YGB0_YEAST Uncharacterized endoplasmic reticulum membrane protein YGL010W OS=Saccharomyces cerevisiae (strain ATCC 204508 / S288c) GN=YGL010W PE=1 SV=2	3	14.4	0	96461	130530	157770	150430	152740	131610	0.818676645
P53735	Protein ZRG17	ZRG17	sp|P53735|ZRG17_YEAST Protein ZRG17 OS=Saccharomyces cerevisiae (strain ATCC 204508 / S288c) GN=ZRG17 PE=1 SV=1	3	6.8	0.007085	4365.4	5342.1	7278.3	6146.1	4612.2	2820.4	0.818134891
P19524	Myosin-2	MYO2	sp|P19524|MYO2_YEAST Myosin-2 OS=Saccharomyces cerevisiae (strain ATCC 204508 / S288c) GN=MYO2 PE=1 SV=1	53	39.8	0	698100	995400	1125200	910040	735690	580640	0.817991881
P47190	Dolichyl-phosphate-mannose--protein mannosyltransferase 3	PMT3	sp|P47190|PMT3_YEAST Dolichyl-phosphate-mannose--protein mannosyltransferase 3 OS=Saccharomyces cerevisiae (strain ATCC 204508 / S288c) GN=PMT3 PE=1 SV=2	17	25.5	0	457040	980820	1071400	737810	652240	448570	0.817394296
P53746	Ferric reductase transmembrane component 4	FRE4	sp|P53746|FRE4_YEAST Ferric reductase transmembrane component 4 OS=Saccharomyces cerevisiae (strain ATCC 204508 / S288c) GN=FRE4 PE=2 SV=1	2	2.9	0.00036049	5423.5	7717.8	9684	7354.4	6449	3863	0.816659491
Q08951	AP-3 complex subunit delta	APL5	sp|Q08951|AP3D_YEAST AP-3 complex subunit delta OS=Saccharomyces cerevisiae (strain ATCC 204508 / S288c) GN=APL5 PE=1 SV=1	23	26	0	150730	281070	330550	236480	173320	109330	0.816607804
Q08199	Nucleotide exchange factor SIL1	SIL1	sp|Q08199|SIL1_YEAST Nucleotide exchange factor SIL1 OS=Saccharomyces cerevisiae (strain ATCC 204508 / S288c) GN=SIL1 PE=1 SV=1	23	54.9	0	542710	1600600	2075700	1247000	735480	349720	0.816548739
P53848	Folic acid synthesis protein FOL1;Dihydroneopterin aldolase;2-amino-4-hydroxy-6-hydroxymethyldihydropteridine pyrophosphokinase;Dihydropteroate synthase	FOL1	sp|P53848|FOL1_YEAST Folic acid synthesis protein FOL1 OS=Saccharomyces cerevisiae (strain ATCC 204508 / S288c) GN=FOL1 PE=1 SV=2	17	20.4	0	127200	212100	295760	420420	347000	150650	0.816262384
P89105	RNA polymerase-associated protein CTR9	CTR9	sp|P89105|CTR9_YEAST RNA polymerase-associated protein CTR9 OS=Saccharomyces cerevisiae (strain ATCC 204508 / S288c) GN=CTR9 PE=1 SV=3	25	24.1	0	194640	305380	407170	370980	369390	318400	0.816085973
P53114	Mediator of RNA polymerase II transcription subunit 5	NUT1	sp|P53114|MED5_YEAST Mediator of RNA polymerase II transcription subunit 5 OS=Saccharomyces cerevisiae (strain ATCC 204508 / S288c) GN=NUT1 PE=1 SV=1	15	14.7	0	78465	86645	106620	111140	107750	76557	0.814970604
Q03503	N-alpha-acetyltransferase 30	MAK3	sp|Q03503|NAA30_YEAST N-alpha-acetyltransferase 30 OS=Saccharomyces cerevisiae (strain ATCC 204508 / S288c) GN=MAK3 PE=1 SV=1	5	33	0	13872	19272	25233	18468	16800	12553	0.814967289
P46681	D-lactate dehydrogenase [cytochrome] 2, mitochondrial	DLD2	sp|P46681|DLD2_YEAST D-lactate dehydrogenase [cytochrome] 2, mitochondrial OS=Saccharomyces cerevisiae (strain ATCC 204508 / S288c) GN=DLD2 PE=1 SV=1	14	29.1	0	54401	141780	216960	130730	63478	27864	0.814949834
P53868	Alpha-1,2-mannosyltransferase ALG9	ALG9	sp|P53868|ALG9_YEAST Alpha-1,2-mannosyltransferase ALG9 OS=Saccharomyces cerevisiae (strain ATCC 204508 / S288c) GN=ALG9 PE=1 SV=1	17	33.9	0	1574100	2144900	2307700	1916600	1725600	1384100	0.814665525
P06738	Glycogen phosphorylase	GPH1	sp|P06738|PHSG_YEAST Glycogen phosphorylase OS=Saccharomyces cerevisiae (strain ATCC 204508 / S288c) GN=GPH1 PE=1 SV=4	23	31.8	0	86626	230190	318050	188250	116430	59505	0.814273143
P29478	Signal recognition particle subunit SEC65	SEC65	sp|P29478|SEC65_YEAST Signal recognition particle subunit SEC65 OS=Saccharomyces cerevisiae (strain ATCC 204508 / S288c) GN=SEC65 PE=1 SV=1	6	26	0	15850	28486	25889	23549	21854	20600	0.814156294
Q03735	RNA-binding protein NAB6	NAB6	sp|Q03735|NAB6_YEAST RNA-binding protein NAB6 OS=Saccharomyces cerevisiae (strain ATCC 204508 / S288c) GN=NAB6 PE=1 SV=1	4	4.1	0	13283	18286	18784	16516	14895	10432	0.814121254
P39015	Suppressor protein STM1	STM1	sp|P39015|STM1_YEAST Suppressor protein STM1 OS=Saccharomyces cerevisiae (strain ATCC 204508 / S288c) GN=STM1 PE=1 SV=3	12	46.2	0	406740	599190	686040	528950	468010	430070	0.813635864
Q03195	Translation initiation factor RLI1	RLI1	sp|Q03195|RLI1_YEAST Translation initiation factor RLI1 OS=Saccharomyces cerevisiae (strain ATCC 204508 / S288c) GN=RLI1 PE=1 SV=1	15	24	0	164710	321150	385320	272610	183370	99901	0.812724863
Q04958	Lysophospholipase NTE1	NTE1	sp|Q04958|NTE1_YEAST Lysophospholipase NTE1 OS=Saccharomyces cerevisiae (strain ATCC 204508 / S288c) GN=NTE1 PE=1 SV=1	3	2.4	0	8401.2	11643	14064	14821	14472	11912	0.812670447
Q01896;Q12691;P13587	Sodium transport ATPase 2;Sodium transport ATPase 5;Sodium transport ATPase 1	ENA2;ENA5;ENA1	sp|Q01896|ATN2_YEAST Sodium transport ATPase 2 OS=Saccharomyces cerevisiae (strain ATCC 204508 / S288c) GN=ENA2 PE=1 SV=1;sp|Q12691|ATN5_YEAST Sodium transport ATPase 5 OS=Saccharomyces cerevisiae (strain ATCC 204508 / S288c) GN=ENA5 PE=1 SV=1;sp|P13587|AT	39	41.2	0	433590	886130	1374900	1319600	1225500	1012500	0.812514585
P39727	ER-derived vesicles protein ERV46	ERV46	sp|P39727|ERV46_YEAST ER-derived vesicles protein ERV46 OS=Saccharomyces cerevisiae (strain ATCC 204508 / S288c) GN=ERV46 PE=1 SV=2	13	42.4	0	463880	867580	1043600	715870	561420	390150	0.812431988
P25628	Sterol O-acyltransferase 1	ARE1	sp|P25628|ARE1_YEAST Sterol O-acyltransferase 1 OS=Saccharomyces cerevisiae (strain ATCC 204508 / S288c) GN=ARE1 PE=1 SV=1	7	13.1	0	62668	92105	116820	109810	107900	96808	0.811710223
P38968	Protein transport protein SEC31	SEC31	sp|P38968|SEC31_YEAST Protein transport protein SEC31 OS=Saccharomyces cerevisiae (strain ATCC 204508 / S288c) GN=SEC31 PE=1 SV=3	38	39	0	1932200	4340400	5994700	3816200	2180100	954110	0.810879706
P25618	Protein CWH43	CWH43	sp|P25618|CWH43_YEAST Protein CWH43 OS=Saccharomyces cerevisiae (strain ATCC 204508 / S288c) GN=CWH43 PE=1 SV=2	13	14.7	0	198040	562220	2472500	2446300	1661200	865270	0.810606094
Q05521	Diacylglycerol pyrophosphate phosphatase 1	DPP1	sp|Q05521|DPP1_YEAST Diacylglycerol pyrophosphate phosphatase 1 OS=Saccharomyces cerevisiae (strain ATCC 204508 / S288c) GN=DPP1 PE=1 SV=1	7	32.9	0	759970	2365000	3076000	1754700	1173300	690330	0.810599964
P38129	Transcription initiation factor TFIID subunit 5	TAF5	sp|P38129|TAF5_YEAST Transcription initiation factor TFIID subunit 5 OS=Saccharomyces cerevisiae (strain ATCC 204508 / S288c) GN=TAF5 PE=1 SV=1	13	22.6	0	40238	87707	96796	69161	45228	33445	0.809450934
P40561	RNA-binding protein SGN1	SGN1	sp|P40561|SGN1_YEAST RNA-binding protein SGN1 OS=Saccharomyces cerevisiae (strain ATCC 204508 / S288c) GN=SGN1 PE=1 SV=1	6	26	0	27183	47615	48492	38700	31084	21418	0.80938271
P37296	V-type proton ATPase subunit a, Golgi isoform	STV1	sp|P37296|STV1_YEAST V-type proton ATPase subunit a, Golgi isoform OS=Saccharomyces cerevisiae (strain ATCC 204508 / S288c) GN=STV1 PE=1 SV=2	25	27.1	0	237680	384640	1132300	1374600	870550	512970	0.808987943
P0CX38;P0CX37	40S ribosomal protein S6-B;40S ribosomal protein S6-A	RPS6B;RPS6A	sp|P0CX38|RS6B_YEAST 40S ribosomal protein S6-B OS=Saccharomyces cerevisiae (strain ATCC 204508 / S288c) GN=RPS6B PE=1 SV=1;sp|P0CX37|RS6A_YEAST 40S ribosomal protein S6-A OS=Saccharomyces cerevisiae (strain ATCC 204508 / S288c) GN=RPS6A PE=1 SV=1	7	34.7	0	50021	65099	71079	59590	54901	42204	0.808394963
Q08959	Phosphatidylglycerol phospholipase C	PGC1	sp|Q08959|PGC1_YEAST Phosphatidylglycerol phospholipase C OS=Saccharomyces cerevisiae (strain ATCC 204508 / S288c) GN=PGC1 PE=1 SV=1	9	30.5	0	129370	202360	224280	211350	237540	172410	0.807805363
P08004	Chitin synthase 1	CHS1	sp|P08004|CHS1_YEAST Chitin synthase 1 OS=Saccharomyces cerevisiae (strain ATCC 204508 / S288c) GN=CHS1 PE=1 SV=2	24	25.7	0	140130	204100	274360	323660	303710	192520	0.807183063
P47064	AP-3 complex subunit sigma	APS3	sp|P47064|AP3S_YEAST AP-3 complex subunit sigma OS=Saccharomyces cerevisiae (strain ATCC 204508 / S288c) GN=APS3 PE=1 SV=1	2	9.8	0	27571	49285	55386	40363	31890	20685	0.806743628
P34248	Probable intramembrane protease YKL100C		sp|P34248|YKK0_YEAST Probable intramembrane protease YKL100C OS=Saccharomyces cerevisiae (strain ATCC 204508 / S288c) GN=YKL100C PE=1 SV=1	11	25.6	0	253060	620870	2471300	2639000	1860400	915840	0.806150575
P02557	Tubulin beta chain	TUB2	sp|P02557|TBB_YEAST Tubulin beta chain OS=Saccharomyces cerevisiae (strain ATCC 204508 / S288c) GN=TUB2 PE=1 SV=2	15	42.5	0	401850	593650	658250	507100	470240	359920	0.805416447
P36168	EST/SMG-like protein 1	ESL2	sp|P36168|ESL2_YEAST EST/SMG-like protein 1 OS=Saccharomyces cerevisiae (strain ATCC 204508 / S288c) GN=ESL2 PE=1 SV=1	3	3.1	0	1155.9	3195.1	4572.1	5595.7	4825.3	3620.6	0.804214547
Q02792	5-3 exoribonuclease 2	RAT1	sp|Q02792|XRN2_YEAST 5-3 exoribonuclease 2 OS=Saccharomyces cerevisiae (strain ATCC 204508 / S288c) GN=RAT1 PE=1 SV=3	1	0.9	0.00070447	846.52	1491.5	1860.3	1299	966.27	901.92	0.804141039
P53721	Respiratory supercomplex factor 2, mitochondrial	RCF2	sp|P53721|RCF2_YEAST Respiratory supercomplex factor 2, mitochondrial OS=Saccharomyces cerevisiae (strain ATCC 204508 / S288c) GN=RCF2 PE=1 SV=1	9	26.8	0	292510	453290	667580	555280	597400	441770	0.803942173
Q04585	Uncharacterized sugar kinase YDR109C	YDR109C	sp|Q04585|YDR09_YEAST Uncharacterized sugar kinase YDR109C OS=Saccharomyces cerevisiae (strain ATCC 204508 / S288c) GN=YDR109C PE=1 SV=1	4	7	0	6357.6	10961	13924	10990	5386.2	2841.7	0.803199347
P26449	Cell cycle arrest protein BUB3	BUB3	sp|P26449|BUB3_YEAST Cell cycle arrest protein BUB3 OS=Saccharomyces cerevisiae (strain ATCC 204508 / S288c) GN=BUB3 PE=1 SV=1	3	15.8	0	7481.4	26653	31525	20340	7209	3255.5	0.802487935
P40481	Histidine protein methyltransferase 1	HPM1	sp|P40481|HPM1_YEAST Histidine protein methyltransferase 1 OS=Saccharomyces cerevisiae (strain ATCC 204508 / S288c) GN=HPM1 PE=1 SV=1	8	33.2	0	57594	76765	83890	68788	64064	49201	0.802246383
Q03496	tRNA (cytidine(32)-2-O)-methyltransferase non-catalytic subunit TRM732	TRM732	sp|Q03496|TR732_YEAST tRNA (cytidine(32)-2-O)-methyltransferase non-catalytic subunit TRM732 OS=Saccharomyces cerevisiae (strain ATCC 204508 / S288c) GN=TRM732 PE=1 SV=1	20	15.8	0	89150	133220	139790	130430	136250	123740	0.802148215
P38992	Sphingolipid C4-hydroxylase SUR2	SUR2	sp|P38992|SUR2_YEAST Sphingolipid C4-hydroxylase SUR2 OS=Saccharomyces cerevisiae (strain ATCC 204508 / S288c) GN=SUR2 PE=1 SV=1	9	22.3	0	934250	1198900	1349500	1100800	1063700	994790	0.801768156
P32288	Glutamine synthetase	GLN1	sp|P32288|GLNA_YEAST Glutamine synthetase OS=Saccharomyces cerevisiae (strain ATCC 204508 / S288c) GN=GLN1 PE=1 SV=4	7	21.6	0	72272	104950	156990	187290	169870	102380	0.801161791
P21242	Probable proteasome subunit alpha type-7	PRE10	sp|P21242|PSA7_YEAST Probable proteasome subunit alpha type-7 OS=Saccharomyces cerevisiae (strain ATCC 204508 / S288c) GN=PRE10 PE=1 SV=2	2	8.3	0	4319.2	5934.4	6517.9	6267.6	6726.7	5567.8	0.800993449
P39105	Lysophospholipase 1	PLB1	sp|P39105|PLB1_YEAST Lysophospholipase 1 OS=Saccharomyces cerevisiae (strain ATCC 204508 / S288c) GN=PLB1 PE=1 SV=2	10	16.4	0	247240	489220	1187000	1429100	1142300	573080	0.800801865
P31755	Initiation-specific alpha-1,6-mannosyltransferase	OCH1	sp|P31755|OCH1_YEAST Initiation-specific alpha-1,6-mannosyltransferase OS=Saccharomyces cerevisiae (strain ATCC 204508 / S288c) GN=OCH1 PE=1 SV=1	13	31.7	0	153410	227120	237920	191340	176040	133980	0.800710455
P19097	Fatty acid synthase subunit alpha;Acyl carrier;3-oxoacyl-[acyl-carrier-protein] reductase;3-oxoacyl-[acyl-carrier-protein] synthase	FAS2	sp|P19097|FAS2_YEAST Fatty acid synthase subunit alpha OS=Saccharomyces cerevisiae (strain ATCC 204508 / S288c) GN=FAS2 PE=1 SV=2	34	21.8	0	173320	235370	240340	203710	199450	160710	0.800666713
P40857	Very-long-chain (3R)-3-hydroxyacyl-CoA dehydratase PHS1	PHS1	sp|P40857|HACD_YEAST Very-long-chain (3R)-3-hydroxyacyl-CoA dehydratase PHS1 OS=Saccharomyces cerevisiae (strain ATCC 204508 / S288c) GN=PHS1 PE=1 SV=1	3	19.4	0	119820	146960	190850	169800	184500	125380	0.800444942
Q12018	Cell division control protein 53	CDC53	sp|Q12018|CDC53_YEAST Cell division control protein 53 OS=Saccharomyces cerevisiae (strain ATCC 204508 / S288c) GN=CDC53 PE=1 SV=1	23	31.2	0	102180	230930	259010	172600	126560	83065	0.799878464
P40327	26S protease regulatory subunit 4 homolog	RPT2	sp|P40327|PRS4_YEAST 26S protease regulatory subunit 4 homolog OS=Saccharomyces cerevisiae (strain ATCC 204508 / S288c) GN=RPT2 PE=1 SV=3	11	31.4	0	124190	241290	321170	206620	141470	97293	0.799521109
P06839	DNA repair helicase RAD3	RAD3	sp|P06839|RAD3_YEAST DNA repair helicase RAD3 OS=Saccharomyces cerevisiae (strain ATCC 204508 / S288c) GN=RAD3 PE=1 SV=1	7	8.5	0	41675	71305	77946	57262	49344	39496	0.799480952
Q03784	Trafficking protein particle complex subunit 23	TRS23	sp|Q03784|TRS23_YEAST Trafficking protein particle complex subunit 23 OS=Saccharomyces cerevisiae (strain ATCC 204508 / S288c) GN=TRS23 PE=1 SV=1	6	30.1	0	4647.1	9695.2	24284	26407	21728	12619	0.798897071
P38248	Cell wall protein ECM33	ECM33	sp|P38248|ECM33_YEAST Cell wall protein ECM33 OS=Saccharomyces cerevisiae (strain ATCC 204508 / S288c) GN=ECM33 PE=1 SV=3	6	11.4	0	5311800	15586000	22223000	12728000	6075300	2857400	0.798686512
Q9URQ3	tRNA-specific adenosine deaminase subunit TAD3	TAD3	sp|Q9URQ3|TAD3_YEAST tRNA-specific adenosine deaminase subunit TAD3 OS=Saccharomyces cerevisiae (strain ATCC 204508 / S288c) GN=TAD3 PE=1 SV=1	2	6.5	0.0095899	1562.1	3687.1	4513.5	2966.3	1626.6	884.67	0.798657395
P47104	Regulator of V-ATPase in vacuolar membrane protein 1	RAV1	sp|P47104|RAV1_YEAST Regulator of V-ATPase in vacuolar membrane protein 1 OS=Saccharomyces cerevisiae (strain ATCC 204508 / S288c) GN=RAV1 PE=1 SV=1	10	9.1	0	15631	23654	44169	54783	46199	22899	0.798623966
Q03161	Glucose-6-phosphate 1-epimerase		sp|Q03161|YMY9_YEAST Glucose-6-phosphate 1-epimerase OS=Saccharomyces cerevisiae (strain ATCC 204508 / S288c) GN=YMR099C PE=1 SV=1	16	70	0	728410	1062600	1646800	1151800	766200	469050	0.798468189
Q12129	Nonsense-mediated decay protein 4	NMD4	sp|Q12129|NMD4_YEAST Nonsense-mediated decay protein 4 OS=Saccharomyces cerevisiae (strain ATCC 204508 / S288c) GN=NMD4 PE=1 SV=1	3	26.1	0	3324.4	5342	4936	5292.5	3549.7	1446.1	0.797919889
P20967	2-oxoglutarate dehydrogenase, mitochondrial	KGD1	sp|P20967|ODO1_YEAST 2-oxoglutarate dehydrogenase, mitochondrial OS=Saccharomyces cerevisiae (strain ATCC 204508 / S288c) GN=KGD1 PE=1 SV=2	23	25.4	0	154850	291830	363710	285460	310450	267110	0.797273846
P47161	Vacuolar protein sorting-associated protein 70	VPS70	sp|P47161|VPS70_YEAST Vacuolar protein sorting-associated protein 70 OS=Saccharomyces cerevisiae (strain ATCC 204508 / S288c) GN=VPS70 PE=1 SV=1	5	8.5	0	9441.5	14332	13290	11850	11423	8923.6	0.797046418
P32319	Vacuolar protein sorting/targeting protein VPS10	PEP1	sp|P32319|VPS10_YEAST Vacuolar protein sorting/targeting protein VPS10 OS=Saccharomyces cerevisiae (strain ATCC 204508 / S288c) GN=PEP1 PE=1 SV=1	77	53.6	0	1372300	3022000	18381000	22424000	13386000	5065600	0.795995652
P12695	Dihydrolipoyllysine-residue acetyltransferase component of pyruvate dehydrogenase complex, mitochondrial	LAT1	sp|P12695|ODP2_YEAST Dihydrolipoyllysine-residue acetyltransferase component of pyruvate dehydrogenase complex, mitochondrial OS=Saccharomyces cerevisiae (strain ATCC 204508 / S288c) GN=LAT1 PE=1 SV=1	10	22.2	0	73722	87661	264640	308150	203920	105630	0.795757105
P41921	Glutathione reductase	GLR1	sp|P41921|GSHR_YEAST Glutathione reductase OS=Saccharomyces cerevisiae (strain ATCC 204508 / S288c) GN=GLR1 PE=1 SV=2	21	56.1	0	544040	2023100	2715900	1465300	749670	375450	0.795539675
Q07395	Synchronized import protein 1	SYO1	sp|Q07395|SYO1_YEAST Synchronized import protein 1 OS=Saccharomyces cerevisiae (strain ATCC 204508 / S288c) GN=SYO1 PE=1 SV=1	7	13.1	0	26672	35167	40830	51265	47906	28269	0.795113793
P36083	Uncharacterized protein YKL075C	YKL075C	sp|P36083|YKH5_YEAST Uncharacterized protein YKL075C OS=Saccharomyces cerevisiae (strain ATCC 204508 / S288c) GN=YKL075C PE=1 SV=1	1	2.4	0.0099075	800.76	1347.4	1473.3	1126.6	839.01	602.83	0.794937739
Q99297	Mitochondrial 2-oxodicarboxylate carrier 2	ODC2	sp|Q99297|ODC2_YEAST Mitochondrial 2-oxodicarboxylate carrier 2 OS=Saccharomyces cerevisiae (strain ATCC 204508 / S288c) GN=ODC2 PE=1 SV=1	11	33.2	0	88431	121420	149830	148870	149500	126870	0.794686288
P46956	Inorganic phosphate transporter PHO86	PHO86	sp|P46956|PHO86_YEAST Inorganic phosphate transporter PHO86 OS=Saccharomyces cerevisiae (strain ATCC 204508 / S288c) GN=PHO86 PE=1 SV=1	12	33.8	0	1615900	2080900	2825300	2089700	1834700	1377800	0.794293084
P32843	Mitochondrial escape protein 2	YME2	sp|P32843|YME2_YEAST Mitochondrial escape protein 2 OS=Saccharomyces cerevisiae (strain ATCC 204508 / S288c) GN=YME2 PE=1 SV=1	30	42.5	0	249770	320250	344650	290890	314690	258450	0.794021368
Q01662	Methionine aminopeptidase 1	MAP1	sp|Q01662|MAP1_YEAST Methionine aminopeptidase 1 OS=Saccharomyces cerevisiae (strain ATCC 204508 / S288c) GN=MAP1 PE=1 SV=2	5	16.3	0	18867	30597	35105	26513	19187	13727	0.793653172
Q04835	Uncharacterized membrane protein YMR253C		sp|Q04835|YM87_YEAST Uncharacterized membrane protein YMR253C OS=Saccharomyces cerevisiae (strain ATCC 204508 / S288c) GN=YMR253C PE=1 SV=1	7	24.4	0	46577	77791	104140	106610	105370	83760	0.793352665
P38759	Vacuolar protein sorting-associated protein 29	VPS29	sp|P38759|VPS29_YEAST Vacuolar protein sorting-associated protein 29 OS=Saccharomyces cerevisiae (strain ATCC 204508 / S288c) GN=VPS29 PE=1 SV=1	8	29.4	0	90423	194530	257270	161660	97354	62775	0.792674629
P30822	Exportin-1	CRM1	sp|P30822|XPO1_YEAST Exportin-1 OS=Saccharomyces cerevisiae (strain ATCC 204508 / S288c) GN=CRM1 PE=1 SV=1	40	38.7	0	2236600	2458200	3039600	2890800	2955600	2387000	0.791943061
Q06132	Suppressor of glycerol defect protein 1	SGD1	sp|Q06132|SGD1_YEAST Suppressor of glycerol defect protein 1 OS=Saccharomyces cerevisiae (strain ATCC 204508 / S288c) GN=SGD1 PE=1 SV=1	2	2.1	0	7708.1	12798	12654	10861	7816.8	5328.9	0.79178706
P32331	Carrier protein YMC1, mitochondrial	YMC1	sp|P32331|YMC1_YEAST Carrier protein YMC1, mitochondrial OS=Saccharomyces cerevisiae (strain ATCC 204508 / S288c) GN=YMC1 PE=3 SV=2	8	27	0	94817	155630	212830	207200	207590	168610	0.791486715
P53954	GDP-Man:Man(3)GlcNAc(2)-PP-Dol alpha-1,2-mannosyltransferase	ALG11	sp|P53954|ALG11_YEAST GDP-Man:Man(3)GlcNAc(2)-PP-Dol alpha-1,2-mannosyltransferase OS=Saccharomyces cerevisiae (strain ATCC 204508 / S288c) GN=ALG11 PE=1 SV=1	29	47.3	0	1357700	2154300	2426500	1797400	1505000	1143600	0.791262336
P36041	Protein EAP1	EAP1	sp|P36041|EAP1_YEAST Protein EAP1 OS=Saccharomyces cerevisiae (strain ATCC 204508 / S288c) GN=EAP1 PE=1 SV=1	7	19.5	0	19830	31334	33284	27919	19657	11510	0.789559636
P34110	Vacuolar protein sorting-associated protein 35	VPS35	sp|P34110|VPS35_YEAST Vacuolar protein sorting-associated protein 35 OS=Saccharomyces cerevisiae (strain ATCC 204508 / S288c) GN=VPS35 PE=1 SV=2	19	23.4	0	103800	287260	368370	210830	132210	74757	0.789113166
P32378	4-hydroxybenzoate polyprenyltransferase, mitochondrial	COQ2	sp|P32378|COQ2_YEAST 4-hydroxybenzoate polyprenyltransferase, mitochondrial OS=Saccharomyces cerevisiae (strain ATCC 204508 / S288c) GN=COQ2 PE=1 SV=1	8	18.5	0	194900	239520	255380	227310	214700	151920	0.788263396
P33335	Protein SGE1	SGE1	sp|P33335|SGE1_YEAST Protein SGE1 OS=Saccharomyces cerevisiae (strain ATCC 204508 / S288c) GN=SGE1 PE=1 SV=1	2	3.7	0.0034423	17922	31005	27604	25899	21675	11011	0.787941978
Q12159	RNA annealing protein YRA1	YRA1	sp|Q12159|YRA1_YEAST RNA annealing protein YRA1 OS=Saccharomyces cerevisiae (strain ATCC 204508 / S288c) GN=YRA1 PE=1 SV=2	3	15	0	11275	15148	14178	13426	11719	10311	0.786141808
P53090	Aromatic/aminoadipate aminotransferase 1	ARO8	sp|P53090|ARO8_YEAST Aromatic/aminoadipate aminotransferase 1 OS=Saccharomyces cerevisiae (strain ATCC 204508 / S288c) GN=ARO8 PE=1 SV=1	20	50.8	0	451230	2191300	3364100	1610000	688520	264940	0.786106008
P80667	Peroxisomal membrane protein PAS20	PEX13	sp|P80667|PEX13_YEAST Peroxisomal membrane protein PAS20 OS=Saccharomyces cerevisiae (strain ATCC 204508 / S288c) GN=PEX13 PE=1 SV=1	6	20.2	0	151110	181000	210860	174790	158790	126170	0.784634409
P28273	5-oxoprolinase	OXP1	sp|P28273|OPLA_YEAST 5-oxoprolinase OS=Saccharomyces cerevisiae (strain ATCC 204508 / S288c) GN=OXP1 PE=1 SV=2	20	18.2	0	95060	154390	207770	191300	178720	173540	0.784552019
Q12674	Probable phospholipid-transporting ATPase DNF3	DNF3	sp|Q12674|ATC8_YEAST Probable phospholipid-transporting ATPase DNF3 OS=Saccharomyces cerevisiae (strain ATCC 204508 / S288c) GN=DNF3 PE=1 SV=1	5	3.3	0.00036643	11737	16854	18717	20741	20473	16932	0.784346149
P40856	SIT4-associating protein SAP185	SAP185	sp|P40856|SA185_YEAST SIT4-associating protein SAP185 OS=Saccharomyces cerevisiae (strain ATCC 204508 / S288c) GN=SAP185 PE=1 SV=1	11	12.9	0	83491	112500	123800	102950	81778	68415	0.784305953
Q05958	Sterol regulatory element-binding protein ECM22	ECM22	sp|Q05958|ECM22_YEAST Sterol regulatory element-binding protein ECM22 OS=Saccharomyces cerevisiae (strain ATCC 204508 / S288c) GN=ECM22 PE=1 SV=1	4	5.7	0	6529	22339	18588	14085	11979	7423.9	0.783990801
Q08689	N-terminal acetyltransferase A complex subunit NAT5	NAT5	sp|Q08689|NAT5_YEAST N-terminal acetyltransferase A complex subunit NAT5 OS=Saccharomyces cerevisiae (strain ATCC 204508 / S288c) GN=NAT5 PE=1 SV=1	2	18.8	0.00035971	1479.4	3421	2795.9	2459.1	2069.8	1404.9	0.783961928
P06778	DNA repair and recombination protein RAD52	RAD52	sp|P06778|RAD52_YEAST DNA repair and recombination protein RAD52 OS=Saccharomyces cerevisiae (strain ATCC 204508 / S288c) GN=RAD52 PE=1 SV=2	1	3	0.0037749	23111	69536	68647	45726	31093	19166	0.783679712
P11154	Pyruvate carboxylase 1	PYC1	sp|P11154|PYC1_YEAST Pyruvate carboxylase 1 OS=Saccharomyces cerevisiae (strain ATCC 204508 / S288c) GN=PYC1 PE=1 SV=2	43	38.7	0	45169	115080	256140	298970	270070	134830	0.783603258
P53584	Protein YTP1	YTP1	sp|P53584|YTP1_YEAST Protein YTP1 OS=Saccharomyces cerevisiae (strain ATCC 204508 / S288c) GN=YTP1 PE=1 SV=1	2	4.6	0.0060976	1242.2	2829.9	7674.7	10935	6420.9	4515.2	0.781866986
Q05902	Gamma-glutamyltransferase;Gamma-glutamyltransferase heavy chain;Gamma-glutamyltransferase light chain	ECM38	sp|Q05902|ECM38_YEAST Gamma-glutamyltransferase OS=Saccharomyces cerevisiae (strain ATCC 204508 / S288c) GN=ECM38 PE=1 SV=1	6	9.4	0	22409	42056	47950	34292	22410	13186	0.781727432
Q12209	Probable ferric reductase transmembrane component 8	FRE8	sp|Q12209|FRE8_YEAST Probable ferric reductase transmembrane component 8 OS=Saccharomyces cerevisiae (strain ATCC 204508 / S288c) GN=FRE8 PE=1 SV=1	8	14.3	0	29613	70915	93069	54001	35014	18238	0.781187543
O13585	Dilute domain-containing protein YPR089W		sp|O13585|YP089_YEAST Dilute domain-containing protein YPR089W OS=Saccharomyces cerevisiae (strain ATCC 204508 / S288c) GN=YPR089W PE=1 SV=2	2	2.6	0	24879	92735	114300	56591	53420	12353	0.78011033
P53008	Mannosyl-oligosaccharide glucosidase	CWH41	sp|P53008|CWH41_YEAST Mannosyl-oligosaccharide glucosidase OS=Saccharomyces cerevisiae (strain ATCC 204508 / S288c) GN=CWH41 PE=1 SV=1	44	55.9	0	1102900	5353900	7340500	3582500	1599500	700420	0.779514747
Q12406	Actin-related protein 7	ARP7	sp|Q12406|ARP7_YEAST Actin-related protein 7 OS=Saccharomyces cerevisiae (strain ATCC 204508 / S288c) GN=ARP7 PE=1 SV=1	1	4.4	0	649	1310.6	1919.7	1082.5	885.16	485.84	0.779317857
P16387	Pyruvate dehydrogenase E1 component subunit alpha, mitochondrial	PDA1	sp|P16387|ODPA_YEAST Pyruvate dehydrogenase E1 component subunit alpha, mitochondrial OS=Saccharomyces cerevisiae (strain ATCC 204508 / S288c) GN=PDA1 PE=1 SV=2	21	49.8	0	206430	301440	854830	1051400	774150	403640	0.778815646
P25376	General amino acid permease AGP1	AGP1	sp|P25376|AGP1_YEAST General amino acid permease AGP1 OS=Saccharomyces cerevisiae (strain ATCC 204508 / S288c) GN=AGP1 PE=1 SV=3	13	19.9	0	107780	227890	311500	314550	305630	258410	0.778491947
P12611	Growth regulation protein	WHI2	sp|P12611|WHI2_YEAST Growth regulation protein OS=Saccharomyces cerevisiae (strain ATCC 204508 / S288c) GN=WHI2 PE=1 SV=2	8	23	0	39534	73030	79722	57448	41671	27857	0.778122773
P0CX85;P0CX84	60S ribosomal protein L35-B;60S ribosomal protein L35-A	RPL35B;RPL35A	sp|P0CX85|RL35B_YEAST 60S ribosomal protein L35-B OS=Saccharomyces cerevisiae (strain ATCC 204508 / S288c) GN=RPL35B PE=1 SV=1;sp|P0CX84|RL35A_YEAST 60S ribosomal protein L35-A OS=Saccharomyces cerevisiae (strain ATCC 204508 / S288c) GN=RPL35A PE=1 SV=1	4	29.2	0	56618	93627	98052	76343	72574	70862	0.77751037
P53379	Aspartic proteinase MKC7	MKC7	sp|P53379|MKC7_YEAST Aspartic proteinase MKC7 OS=Saccharomyces cerevisiae (strain ATCC 204508 / S288c) GN=MKC7 PE=1 SV=2	3	7.2	0	40942	106510	134180	76092	51249	25049	0.777220577
P32608	Retrograde regulation protein 2	RTG2	sp|P32608|RTG2_YEAST Retrograde regulation protein 2 OS=Saccharomyces cerevisiae (strain ATCC 204508 / S288c) GN=RTG2 PE=1 SV=2	9	19.4	0	30643	71148	130280	197560	86868	99577	0.777051416
P32340	Rotenone-insensitive NADH-ubiquinone oxidoreductase, mitochondrial	NDI1	sp|P32340|NDI1_YEAST Rotenone-insensitive NADH-ubiquinone oxidoreductase, mitochondrial OS=Saccharomyces cerevisiae (strain ATCC 204508 / S288c) GN=NDI1 PE=1 SV=1	19	41.9	0	371740	1486800	1704200	922380	544350	255120	0.776552604
P09624	Dihydrolipoyl dehydrogenase, mitochondrial	LPD1	sp|P09624|DLDH_YEAST Dihydrolipoyl dehydrogenase, mitochondrial OS=Saccharomyces cerevisiae (strain ATCC 204508 / S288c) GN=LPD1 PE=1 SV=1	33	60.5	0	1262500	5569300	7715300	3790800	1689900	760790	0.776183619
P49626;P10664	60S ribosomal protein L4-B;60S ribosomal protein L4-A	RPL4B;RPL4A	sp|P49626|RL4B_YEAST 60S ribosomal protein L4-B OS=Saccharomyces cerevisiae (strain ATCC 204508 / S288c) GN=RPL4B PE=1 SV=2;sp|P10664|RL4A_YEAST 60S ribosomal protein L4-A OS=Saccharomyces cerevisiae (strain ATCC 204508 / S288c) GN=RPL4A PE=1 SV=4	5	16	0	24794	39043	35968	31319	31739	26206	0.775564468
P23585	High-affinity glucose transporter HXT2	HXT2	sp|P23585|HXT2_YEAST High-affinity glucose transporter HXT2 OS=Saccharomyces cerevisiae (strain ATCC 204508 / S288c) GN=HXT2 PE=1 SV=1	7	15.3	0	222100	476710	770220	702910	738530	537230	0.774787306
P38888	ER degradation-enhancing alpha-mannosidase-like protein 1	MNL1	sp|P38888|MNL1_YEAST ER degradation-enhancing alpha-mannosidase-like protein 1 OS=Saccharomyces cerevisiae (strain ATCC 204508 / S288c) GN=MNL1 PE=1 SV=1	10	14.1	0	49476	61901	158280	216470	151250	68021	0.77469384
P46682	AP-3 complex subunit beta	APL6	sp|P46682|AP3B_YEAST AP-3 complex subunit beta OS=Saccharomyces cerevisiae (strain ATCC 204508 / S288c) GN=APL6 PE=1 SV=2	21	30.2	0	107160	156690	219720	268100	248350	161700	0.774132082
P42842	Essential for maintenance of the cell wall protein 1	EMW1	sp|P42842|EMW1_YEAST Essential for maintenance of the cell wall protein 1 OS=Saccharomyces cerevisiae (strain ATCC 204508 / S288c) GN=EMW1 PE=1 SV=1	25	30.3	0	193390	251810	276750	278250	289360	250940	0.773013184
P60010	Actin	ACT1	sp|P60010|ACT_YEAST Actin OS=Saccharomyces cerevisiae (strain ATCC 204508 / S288c) GN=ACT1 PE=1 SV=1	22	63.2	0	14645000	21536000	27034000	19095000	15632000	10827000	0.772214108
Q08647	Multisubstrate pseudouridine synthase 7	PUS7	sp|Q08647|PUS7_YEAST Multisubstrate pseudouridine synthase 7 OS=Saccharomyces cerevisiae (strain ATCC 204508 / S288c) GN=PUS7 PE=1 SV=1	27	52.2	0	91330	179410	406120	510520	426270	225910	0.771979939
Q12743	DER1-like family member protein 1	DFM1	sp|Q12743|DFM1_YEAST DER1-like family member protein 1 OS=Saccharomyces cerevisiae (strain ATCC 204508 / S288c) GN=DFM1 PE=1 SV=1	8	32.8	0	56352	103100	131160	126040	129910	110590	0.769049843
Q05567	Sphingosine-1-phosphate lyase	DPL1	sp|Q05567|SGPL_YEAST Sphingosine-1-phosphate lyase OS=Saccharomyces cerevisiae (strain ATCC 204508 / S288c) GN=DPL1 PE=1 SV=1	29	57.9	0	1441400	2467200	3559500	3321400	3312000	2833300	0.768177367
Q03713	Respiratory supercomplex factor 1, mitochondrial	RCF1	sp|Q03713|RCF1_YEAST Respiratory supercomplex factor 1, mitochondrial OS=Saccharomyces cerevisiae (strain ATCC 204508 / S288c) GN=RCF1 PE=1 SV=1	7	31.4	0	344960	445870	521630	417200	338740	263760	0.766602565
P38754;P36105	60S ribosomal protein L14-B;60S ribosomal protein L14-A	RPL14B;RPL14A	sp|P38754|RL14B_YEAST 60S ribosomal protein L14-B OS=Saccharomyces cerevisiae (strain ATCC 204508 / S288c) GN=RPL14B PE=1 SV=1;sp|P36105|RL14A_YEAST 60S ribosomal protein L14-A OS=Saccharomyces cerevisiae (strain ATCC 204508 / S288c) GN=RPL14A PE=1 SV=1	4	28.3	0	8282.5	13059	14359	10679	8652.1	6414.1	0.765809278
P47095	Methylthioribulose-1-phosphate dehydratase	MDE1	sp|P47095|MTNB_YEAST Methylthioribulose-1-phosphate dehydratase OS=Saccharomyces cerevisiae (strain ATCC 204508 / S288c) GN=MDE1 PE=1 SV=1	2	8.2	0	23764	57822	69944	42401	23737	12082	0.765663502
P08964	Myosin-1	MYO1	sp|P08964|MYO1_YEAST Myosin-1 OS=Saccharomyces cerevisiae (strain ATCC 204508 / S288c) GN=MYO1 PE=1 SV=3	24	13.8	0	156990	221430	250960	203480	159820	84766	0.765415737
Q08220	Glutathione synthetase	GSH2	sp|Q08220|GSHB_YEAST Glutathione synthetase OS=Saccharomyces cerevisiae (strain ATCC 204508 / S288c) GN=GSH2 PE=1 SV=1	19	47	0	89326	318860	414770	215590	96518	41721	0.765054839
P33338	Protein SLA2	SLA2	sp|P33338|SLA2_YEAST Protein SLA2 OS=Saccharomyces cerevisiae (strain ATCC 204508 / S288c) GN=SLA2 PE=1 SV=5	27	33.8	0	263310	374730	407410	333470	266270	162400	0.764485398
P43561	Iron transport multicopper oxidase FET5	FET5	sp|P43561|FET5_YEAST Iron transport multicopper oxidase FET5 OS=Saccharomyces cerevisiae (strain ATCC 204508 / S288c) GN=FET5 PE=1 SV=1	18	34.4	0	1207400	3658400	4995000	2609500	1311000	634420	0.763786552
P53206	Putative cysteine synthase	YGR012W	sp|P53206|CYSKL_YEAST Putative cysteine synthase OS=Saccharomyces cerevisiae (strain ATCC 204508 / S288c) GN=YGR012W PE=1 SV=1	16	46.6	0	697350	1320800	1417100	990580	762130	469450	0.763685503
Q00402	Nuclear migration protein NUM1	NUM1	sp|Q00402|NUM1_YEAST Nuclear migration protein NUM1 OS=Saccharomyces cerevisiae (strain ATCC 204508 / S288c) GN=NUM1 PE=1 SV=2	54	37	0	357470	800630	852370	571260	381300	248370	0.763531679
Q07560	Cardiolipin synthase (CMP-forming)	CRD1	sp|Q07560|CRD1_YEAST Cardiolipin synthase (CMP-forming) OS=Saccharomyces cerevisiae (strain ATCC 204508 / S288c) GN=CRD1 PE=1 SV=1	3	11.3	0	25701	33678	37043	29779	30797	20832	0.762495117
Q06839	PX domain-containing protein YPR097W	YPR097W	sp|Q06839|YP097_YEAST PX domain-containing protein YPR097W OS=Saccharomyces cerevisiae (strain ATCC 204508 / S288c) GN=YPR097W PE=1 SV=2	43	37.7	0	764330	2498000	3705800	1822100	873740	443610	0.762220486
P16451	Pyruvate dehydrogenase complex protein X component, mitochondrial	PDX1	sp|P16451|ODPX_YEAST Pyruvate dehydrogenase complex protein X component, mitochondrial OS=Saccharomyces cerevisiae (strain ATCC 204508 / S288c) GN=PDX1 PE=1 SV=1	13	38.3	0	70792	185680	240020	133680	74352	38136	0.761900397
P47088	GPI mannosyltransferase 1	GPI14	sp|P47088|GPI14_YEAST GPI mannosyltransferase 1 OS=Saccharomyces cerevisiae (strain ATCC 204508 / S288c) GN=GPI14 PE=1 SV=2	3	9.7	0	46282	71204	73397	57113	50728	38511	0.761684715
Q12362	Bifunctional protein RIB2;tRNA pseudouridine(32) synthase, cytoplasmic;Diaminohydroxyphosphoribosylaminopyrimidine deaminase	RIB2	sp|Q12362|RIB2_YEAST Bifunctional protein RIB2 OS=Saccharomyces cerevisiae (strain ATCC 204508 / S288c) GN=RIB2 PE=1 SV=1	4	7.6	0	13129	30666	41372	23766	12451	5711.5	0.760561154
P38863	Spindle pole body component SPC97	SPC97	sp|P38863|SPC97_YEAST Spindle pole body component SPC97 OS=Saccharomyces cerevisiae (strain ATCC 204508 / S288c) GN=SPC97 PE=1 SV=1	5	6.7	0	16278	29132	24640	22692	21929	18842	0.760139665
P33767	Dolichyl-diphosphooligosaccharide--protein glycosyltransferase subunit WBP1	WBP1	sp|P33767|OSTB_YEAST Dolichyl-diphosphooligosaccharide--protein glycosyltransferase subunit WBP1 OS=Saccharomyces cerevisiae (strain ATCC 204508 / S288c) GN=WBP1 PE=1 SV=1	18	52.6	0	826650	1585100	2436300	1390900	857110	534250	0.75916383
P04037	Cytochrome c oxidase subunit 4, mitochondrial	COX4	sp|P04037|COX4_YEAST Cytochrome c oxidase subunit 4, mitochondrial OS=Saccharomyces cerevisiae (strain ATCC 204508 / S288c) GN=COX4 PE=1 SV=1	6	49.7	0	103460	137510	145380	137380	99317	51375	0.75882902
Q01476	Ubiquitin carboxyl-terminal hydrolase 2	UBP2	sp|Q01476|UBP2_YEAST Ubiquitin carboxyl-terminal hydrolase 2 OS=Saccharomyces cerevisiae (strain ATCC 204508 / S288c) GN=UBP2 PE=1 SV=2	32	29.6	0	340950	804590	1070400	614250	320940	164160	0.757979273
Q12239	Transmembrane protein 115 homolog	YOL107W	sp|Q12239|TM115_YEAST Transmembrane protein 115 homolog OS=Saccharomyces cerevisiae (strain ATCC 204508 / S288c) GN=YOL107W PE=1 SV=1	6	16.4	0	208750	285850	326030	250330	213470	163460	0.757195226
P53394	Putative sulfate transporter YPR003C		sp|P53394|SULX_YEAST Putative sulfate transporter YPR003C OS=Saccharomyces cerevisiae (strain ATCC 204508 / S288c) GN=YPR003C PE=1 SV=1	4	8.4	0	8520.9	19760	22694	14219	8407	5055.7	0.757062601
P32857	Membrane protein PTM1	PTM1	sp|P32857|PTM1_YEAST Membrane protein PTM1 OS=Saccharomyces cerevisiae (strain ATCC 204508 / S288c) GN=PTM1 PE=1 SV=2	7	10.1	0	51034	114900	186960	177310	178230	141040	0.75702503
P33336	Beta-glucan synthesis-associated protein SKN1	SKN1	sp|P33336|SKN1_YEAST Beta-glucan synthesis-associated protein SKN1 OS=Saccharomyces cerevisiae (strain ATCC 204508 / S288c) GN=SKN1 PE=1 SV=1	12	22.2	0	72781	121370	213750	319950	263420	115270	0.756929639
P39003	High-affinity hexose transporter HXT6	HXT6	sp|P39003|HXT6_YEAST High-affinity hexose transporter HXT6 OS=Saccharomyces cerevisiae (strain ATCC 204508 / S288c) GN=HXT6 PE=1 SV=2	13	23.3	0	2781.2	5375.7	6317.1	6367.3	6538.7	5664.5	0.756058494
P15274	AMP deaminase	AMD1	sp|P15274|AMPD_YEAST AMP deaminase OS=Saccharomyces cerevisiae (strain ATCC 204508 / S288c) GN=AMD1 PE=1 SV=2	11	15.7	0	20753	28678	41083	50041	45115	32291	0.755270403
P41930	Sulfite efflux pump SSU1	SSU1	sp|P41930|SSU1_YEAST Sulfite efflux pump SSU1 OS=Saccharomyces cerevisiae (strain ATCC 204508 / S288c) GN=SSU1 PE=1 SV=5	4	11.1	0	57732	87897	99509	72209	60867	44180	0.755220539
Q12697	Vacuolar cation-transporting ATPase YPK9	YPK9	sp|Q12697|YPK9_YEAST Vacuolar cation-transporting ATPase YPK9 OS=Saccharomyces cerevisiae (strain ATCC 204508 / S288c) GN=YPK9 PE=1 SV=1	28	24.7	0	149930	259540	637850	763380	619540	388420	0.753977552
P00950	Phosphoglycerate mutase 1	GPM1	sp|P00950|PMG1_YEAST Phosphoglycerate mutase 1 OS=Saccharomyces cerevisiae (strain ATCC 204508 / S288c) GN=GPM1 PE=1 SV=3	19	70	0	4013200	22957000	32381000	13930000	5647100	1937100	0.753844868
P38353	Sec sixty-one protein homolog	SSH1	sp|P38353|SSH1_YEAST Sec sixty-one protein homolog OS=Saccharomyces cerevisiae (strain ATCC 204508 / S288c) GN=SSH1 PE=1 SV=1	10	20.8	0	388530	725260	802190	537560	425610	299660	0.753111669
Q12346	Uncharacterized membrane protein YPR071W		sp|Q12346|YPR71_YEAST Uncharacterized membrane protein YPR071W OS=Saccharomyces cerevisiae (strain ATCC 204508 / S288c) GN=YPR071W PE=1 SV=1	3	18	0.0003635	26356	84659	159360	68021	45482	17473	0.752813515
Q06689	Cell membrane protein YLR413W	YLR413W	sp|Q06689|YL413_YEAST Cell membrane protein YLR413W OS=Saccharomyces cerevisiae (strain ATCC 204508 / S288c) GN=YLR413W PE=1 SV=1	11	20.1	0	298310	605890	741360	452360	311810	163340	0.752588285
P23292	Casein kinase I homolog 2	YCK2	sp|P23292|KC12_YEAST Casein kinase I homolog 2 OS=Saccharomyces cerevisiae (strain ATCC 204508 / S288c) GN=YCK2 PE=1 SV=1	11	26.9	0	111550	210980	219470	161620	110070	51791	0.751566405
P46964	Dolichyl-diphosphooligosaccharide--protein glycosyltransferase subunit OST2	OST2	sp|P46964|OST2_YEAST Dolichyl-diphosphooligosaccharide--protein glycosyltransferase subunit OST2 OS=Saccharomyces cerevisiae (strain ATCC 204508 / S288c) GN=OST2 PE=1 SV=3	3	28.5	0	69354	288020	364160	173860	90642	47114	0.751527078
P53221	60S ribosomal protein L26-B	RPL26B	sp|P53221|RL26B_YEAST 60S ribosomal protein L26-B OS=Saccharomyces cerevisiae (strain ATCC 204508 / S288c) GN=RPL26B PE=1 SV=2	8	36.2	0	254960	520170	512540	371350	356690	323290	0.751121672
P39543	Protein SOP4	SOP4	sp|P39543|SOP4_YEAST Protein SOP4 OS=Saccharomyces cerevisiae (strain ATCC 204508 / S288c) GN=SOP4 PE=1 SV=1	7	24.8	0	567540	1556100	2536500	1210400	674320	352110	0.751119272
P39976	D-lactate dehydrogenase [cytochrome] 3	DLD3	sp|P39976|DLD3_YEAST D-lactate dehydrogenase [cytochrome] 3 OS=Saccharomyces cerevisiae (strain ATCC 204508 / S288c) GN=DLD3 PE=1 SV=1	18	46.4	0	370920	989990	1448100	752210	336830	145520	0.750876554
P09950	5-aminolevulinate synthase, mitochondrial	HEM1	sp|P09950|HEM1_YEAST 5-aminolevulinate synthase, mitochondrial OS=Saccharomyces cerevisiae (strain ATCC 204508 / S288c) GN=HEM1 PE=1 SV=1	11	22.8	0	87554	212160	305350	161010	89424	49261	0.750477002
P32467	Low-affinity glucose transporter HXT4	HXT4	sp|P32467|HXT4_YEAST Low-affinity glucose transporter HXT4 OS=Saccharomyces cerevisiae (strain ATCC 204508 / S288c) GN=HXT4 PE=1 SV=1	10	18.8	0	161950	314740	505340	467080	495780	367850	0.750023987
Q03640	Tricalbin-3	TCB3	sp|Q03640|TCB3_YEAST Tricalbin-3 OS=Saccharomyces cerevisiae (strain ATCC 204508 / S288c) GN=TCB3 PE=1 SV=1	37	32.8	0	489700	924760	1086700	706200	480240	316010	0.747860214
P40341	Mitochondrial respiratory chain complexes assembly protein YTA12	YTA12	sp|P40341|YTA12_YEAST Mitochondrial respiratory chain complexes assembly protein YTA12 OS=Saccharomyces cerevisiae (strain ATCC 204508 / S288c) GN=YTA12 PE=1 SV=2	29	34.4	0	632570	867870	950320	736330	660370	538940	0.747043654
Q05635	Ribonuclease H2 subunit B	RNH202	sp|Q05635|RNH2B_YEAST Ribonuclease H2 subunit B OS=Saccharomyces cerevisiae (strain ATCC 204508 / S288c) GN=RNH202 PE=1 SV=1	5	23.1	0	10221	21213	29980	17391	8623.8	4502.6	0.746937768
P36016	Heat shock protein 70 homolog LHS1	LHS1	sp|P36016|LHS1_YEAST Heat shock protein 70 homolog LHS1 OS=Saccharomyces cerevisiae (strain ATCC 204508 / S288c) GN=LHS1 PE=1 SV=1	39	47.4	0	696400	922050	4424700	5800400	3965900	1803700	0.746035671
P13393	TATA-box-binding protein	SPT15	sp|P13393|TBP_YEAST TATA-box-binding protein OS=Saccharomyces cerevisiae (strain ATCC 204508 / S288c) GN=SPT15 PE=1 SV=3	4	17.5	0	43108	55304	59772	48769	44036	36030	0.745544067
Q12344	GTPase-activating protein GYP5	GYP5	sp|Q12344|GYP5_YEAST GTPase-activating protein GYP5 OS=Saccharomyces cerevisiae (strain ATCC 204508 / S288c) GN=GYP5 PE=1 SV=1	16	25.4	0	69309	97997	101940	83406	67535	53837	0.745486831
P38274	Protein arginine N-methyltransferase HSL7	HSL7	sp|P38274|HSL7_YEAST Protein arginine N-methyltransferase HSL7 OS=Saccharomyces cerevisiae (strain ATCC 204508 / S288c) GN=HSL7 PE=1 SV=1	6	9.2	0	10847	19140	29855	40944	36387	21335	0.745260788
P20604	Serine/threonine-protein phosphatase PP1-1	SIT4	sp|P20604|PP11_YEAST Serine/threonine-protein phosphatase PP1-1 OS=Saccharomyces cerevisiae (strain ATCC 204508 / S288c) GN=SIT4 PE=1 SV=1	12	48.9	0	152580	222210	274390	199250	143250	81050	0.745075616
P19955	37S ribosomal protein YMR-31, mitochondrial	YMR31	sp|P19955|RT31_YEAST 37S ribosomal protein YMR-31, mitochondrial OS=Saccharomyces cerevisiae (strain ATCC 204508 / S288c) GN=YMR31 PE=1 SV=1	3	22	0	24143	83993	118520	55881	25627	12945	0.744838822
P25574	ER membrane protein complex subunit 1	EMC1	sp|P25574|EMC1_YEAST ER membrane protein complex subunit 1 OS=Saccharomyces cerevisiae (strain ATCC 204508 / S288c) GN=EMC1 PE=1 SV=1	23	32.6	0	3232300	9686400	16265000	7492900	3324000	1378600	0.744295277
P22023	Killer toxin-resistance protein 5	KRE5	sp|P22023|KRE5_YEAST Killer toxin-resistance protein 5 OS=Saccharomyces cerevisiae (strain ATCC 204508 / S288c) GN=KRE5 PE=1 SV=2	42	30.9	0	284900	486250	1474700	2142600	1577900	716460	0.744142024
P38244	Vacuolar membrane protease	PFF1	sp|P38244|PFF1_YEAST Vacuolar membrane protease OS=Saccharomyces cerevisiae (strain ATCC 204508 / S288c) GN=PFF1 PE=1 SV=3	31	31.9	0	1101000	1833900	5040300	6670600	5375700	2610500	0.743677787
Q08032	Cell division control protein 45	CDC45	sp|Q08032|CDC45_YEAST Cell division control protein 45 OS=Saccharomyces cerevisiae (strain ATCC 204508 / S288c) GN=CDC45 PE=1 SV=1	7	11.5	0	27673	38733	40414	32928	28267	19670	0.743389812
Q12341	Histone acetyltransferase type B catalytic subunit	HAT1	sp|Q12341|HAT1_YEAST Histone acetyltransferase type B catalytic subunit OS=Saccharomyces cerevisiae (strain ATCC 204508 / S288c) GN=HAT1 PE=1 SV=1	13	38.2	0	100140	239430	294560	171950	88941	52385	0.74316168
P25379	Catabolic L-serine/threonine dehydratase;L-serine dehydratase;L-threonine dehydratase	CHA1	sp|P25379|STDH_YEAST Catabolic L-serine/threonine dehydratase OS=Saccharomyces cerevisiae (strain ATCC 204508 / S288c) GN=CHA1 PE=1 SV=2	8	30.3	0	64162	91344	99194	97158	97828	94348	0.743050017
P38604	Lanosterol synthase	ERG7	sp|P38604|ERG7_YEAST Lanosterol synthase OS=Saccharomyces cerevisiae (strain ATCC 204508 / S288c) GN=ERG7 PE=1 SV=6	26	40.6	0	793230	3729600	4870900	2163900	1019300	424850	0.742948148
P04039	Cytochrome c oxidase polypeptide VIII, mitochondrial	COX8	sp|P04039|COX8_YEAST Cytochrome c oxidase polypeptide VIII, mitochondrial OS=Saccharomyces cerevisiae (strain ATCC 204508 / S288c) GN=COX8 PE=1 SV=2	1	12.8	0.0031045	14206	30199	51379	55565	52874	39756	0.741669413
P53344;P40587	Protein COS6	COS6	sp|P53344|COS6_YEAST Protein COS6 OS=Saccharomyces cerevisiae (strain ATCC 204508 / S288c) GN=COS6 PE=1 SV=1	6	18.4	0	48673	85612	89864	66688	45191	31067	0.741641302
P11412	Glucose-6-phosphate 1-dehydrogenase	ZWF1	sp|P11412|G6PD_YEAST Glucose-6-phosphate 1-dehydrogenase OS=Saccharomyces cerevisiae (strain ATCC 204508 / S288c) GN=ZWF1 PE=1 SV=4	18	46.3	0	132140	441180	550000	278240	133080	67578	0.740769317
P40558	Cytosolic Fe-S cluster assembly factor CFD1	CFD1	sp|P40558|CFD1_YEAST Cytosolic Fe-S cluster assembly factor CFD1 OS=Saccharomyces cerevisiae (strain ATCC 204508 / S288c) GN=CFD1 PE=1 SV=1	4	22.2	0	13668	18553	35503	56455	42278	18411	0.740120188
P53629	Sterol O-acyltransferase 2	ARE2	sp|P53629|ARE2_YEAST Sterol O-acyltransferase 2 OS=Saccharomyces cerevisiae (strain ATCC 204508 / S288c) GN=ARE2 PE=1 SV=1	13	16.8	0	1320000	1697200	1895500	1474900	1456900	1251200	0.739580105
Q07534	Solute carrier family 25 member 38 homolog	YDL119C	sp|Q07534|S2538_YEAST Solute carrier family 25 member 38 homolog OS=Saccharomyces cerevisiae (strain ATCC 204508 / S288c) GN=HEM25 PE=1 SV=1	4	17.6	0	14506	17109	19024	21070	21308	16816	0.737993709
P38880	Mitochondrial distribution and morphology protein 31	MDM31	sp|P38880|MDM31_YEAST Mitochondrial distribution and morphology protein 31 OS=Saccharomyces cerevisiae (strain ATCC 204508 / S288c) GN=MDM31 PE=1 SV=1	4	9.5	0	6986.3	11033	12585	8777.7	7138.8	4858.2	0.736837759
P53266	Cytochrome oxidase assembly protein SHY1	SHY1	sp|P53266|SHY1_YEAST Cytochrome oxidase assembly protein SHY1 OS=Saccharomyces cerevisiae (strain ATCC 204508 / S288c) GN=SHY1 PE=1 SV=1	3	8.2	0	16881	23465	24488	20346	16097	11589	0.736662421
Q05123	Actin-like protein ARP9	ARP9	sp|Q05123|ARP9_YEAST Actin-like protein ARP9 OS=Saccharomyces cerevisiae (strain ATCC 204508 / S288c) GN=ARP9 PE=1 SV=1	1	4.7	0.0086782	366.59	1076.8	886.71	694.61	381.48	220.73	0.736562124
P38929	Calcium-transporting ATPase 2	PMC1	sp|P38929|ATC2_YEAST Calcium-transporting ATPase 2 OS=Saccharomyces cerevisiae (strain ATCC 204508 / S288c) GN=PMC1 PE=1 SV=1	43	37.2	0	379250	692100	1305300	1427200	1306700	966890	0.736034539
P61830	Histone H3	HHT1	sp|P61830|H3_YEAST Histone H3 OS=Saccharomyces cerevisiae (strain ATCC 204508 / S288c) GN=HHT1 PE=1 SV=2	3	16.9	0	207220	382190	391570	674230	611700	175180	0.735589137
Q06325	Aspartic proteinase yapsin-7	YPS7	sp|Q06325|YPS7_YEAST Aspartic proteinase yapsin-7 OS=Saccharomyces cerevisiae (strain ATCC 204508 / S288c) GN=YPS7 PE=1 SV=1	6	15.8	0	46634	68418	86273	100380	99625	73465	0.735420194
P53306	Phosphatidylinositol N-acetylglucosaminyltransferase subunit GPI1	GPI1	sp|P53306|GPI1_YEAST Phosphatidylinositol N-acetylglucosaminyltransferase subunit GPI1 OS=Saccharomyces cerevisiae (strain ATCC 204508 / S288c) GN=GPI1 PE=1 SV=1	5	9.7	0	13715	17971	17457	16516	12968	9531.9	0.735059507
P38077	ATP synthase subunit gamma, mitochondrial	ATP3	sp|P38077|ATPG_YEAST ATP synthase subunit gamma, mitochondrial OS=Saccharomyces cerevisiae (strain ATCC 204508 / S288c) GN=ATP3 PE=1 SV=1	14	37.3	0	799860	1376500	1506400	1032900	839040	620300	0.735003623
P41821	Stretch-activated cation channel MID1	MID1	sp|P41821|MID1_YEAST Stretch-activated cation channel MID1 OS=Saccharomyces cerevisiae (strain ATCC 204508 / S288c) GN=MID1 PE=1 SV=1	2	3.8	0	34871	74016	84033	52107	34344	25608	0.733445587
P40509	Coatomer subunit epsilon	SEC28	sp|P40509|COPE_YEAST Coatomer subunit epsilon OS=Saccharomyces cerevisiae (strain ATCC 204508 / S288c) GN=SEC28 PE=1 SV=2	7	32.4	0	120210	158950	166770	155800	153090	158550	0.732959345
Q12251	Uncharacterized mitochondrial carrier YPR011C		sp|Q12251|YP011_YEAST Uncharacterized mitochondrial carrier YPR011C OS=Saccharomyces cerevisiae (strain ATCC 204508 / S288c) GN=YPR011C PE=1 SV=1	2	6.7	0.00070671	11133	14156	16773	16402	17903	14133	0.732883507
P39008	Poly(A) ribonuclease POP2	POP2	sp|P39008|POP2_YEAST Poly(A) ribonuclease POP2 OS=Saccharomyces cerevisiae (strain ATCC 204508 / S288c) GN=POP2 PE=1 SV=2	4	14.1	0	13338	17737	16826	15854	17160	11190	0.732500859
Q06836	Arf guanine nucleotide exchange factor SYT1	SYT1	sp|Q06836|SYT1_YEAST Arf guanine nucleotide exchange factor SYT1 OS=Saccharomyces cerevisiae (strain ATCC 204508 / S288c) GN=SYT1 PE=1 SV=1	1	1.1	0.0044429	670.82	1123.2	1534.2	953.35	618.26	518.37	0.732297269
P49090	Asparagine synthetase [glutamine-hydrolyzing] 2	ASN2	sp|P49090|ASNS2_YEAST Asparagine synthetase [glutamine-hydrolyzing] 2 OS=Saccharomyces cerevisiae (strain ATCC 204508 / S288c) GN=ASN2 PE=1 SV=2	26	47.6	0	1353900	3095500	3983800	2256400	1100000	436160	0.731699326
Q03973	High mobility group protein 1	HMO1	sp|Q03973|HMO1_YEAST High mobility group protein 1 OS=Saccharomyces cerevisiae (strain ATCC 204508 / S288c) GN=HMO1 PE=1 SV=1	2	9.8	0.0034483	3274.7	5094.5	5413.2	3955.9	3615	2298.1	0.731687573
P11655	Guanine nucleotide-exchange factor SEC12	SEC12	sp|P11655|SEC12_YEAST Guanine nucleotide-exchange factor SEC12 OS=Saccharomyces cerevisiae (strain ATCC 204508 / S288c) GN=SEC12 PE=1 SV=1	13	35.7	0	701110	1078300	1184100	858700	705380	540940	0.731507239
P48837	Nucleoporin NUP57	NUP57	sp|P48837|NUP57_YEAST Nucleoporin NUP57 OS=Saccharomyces cerevisiae (strain ATCC 204508 / S288c) GN=NUP57 PE=1 SV=1	13	21.4	0	294310	472450	700530	431380	244990	112220	0.729936726
P38226	Uncharacterized acyltransferase CST26	CST26	sp|P38226|CST26_YEAST Uncharacterized acyltransferase CST26 OS=Saccharomyces cerevisiae (strain ATCC 204508 / S288c) GN=CST26 PE=1 SV=1	11	37.3	0	118880	187530	265690	261310	268350	220190	0.729680348
P38292	Peroxisomal membrane protein PEX32	PEX32	sp|P38292|PEX32_YEAST Peroxisomal membrane protein PEX32 OS=Saccharomyces cerevisiae (strain ATCC 204508 / S288c) GN=PEX32 PE=1 SV=1	4	9.9	0	13446	20398	23862	17357	11870	7460.7	0.729056571
P38928	Axial budding pattern protein 2	AXL2	sp|P38928|AXL2_YEAST Axial budding pattern protein 2 OS=Saccharomyces cerevisiae (strain ATCC 204508 / S288c) GN=AXL2 PE=1 SV=1	16	22.6	0	249570	458910	603970	371510	199910	99864	0.727965239
P36010	Nucleoside diphosphate kinase	YNK1	sp|P36010|NDK_YEAST Nucleoside diphosphate kinase OS=Saccharomyces cerevisiae (strain ATCC 204508 / S288c) GN=YNK1 PE=1 SV=1	10	63.4	0	402450	1225600	1492200	760740	375070	166750	0.727534145
P38972	Phosphoribosylformylglycinamidine synthase	ADE6	sp|P38972|PUR4_YEAST Phosphoribosylformylglycinamidine synthase OS=Saccharomyces cerevisiae (strain ATCC 204508 / S288c) GN=ADE6 PE=1 SV=2	47	41.2	0	541390	944180	2561200	4139400	3094700	1264200	0.725969779
P38932	Vacuolar protein sorting-associated protein 45	VPS45	sp|P38932|VPS45_YEAST Vacuolar protein sorting-associated protein 45 OS=Saccharomyces cerevisiae (strain ATCC 204508 / S288c) GN=VPS45 PE=1 SV=2	29	47.8	0	1380500	2654000	2859600	2009300	1140600	503730	0.725943299
P40039	Purine-cytosine permease FCY21	FCY21	sp|P40039|FCY21_YEAST Purine-cytosine permease FCY21 OS=Saccharomyces cerevisiae (strain ATCC 204508 / S288c) GN=FCY21 PE=1 SV=2	1	1.9	0.00035791	5056.7	11832	17620	16503	16519	14820	0.725656966
Q12154	ATPase GET3	GET3	sp|Q12154|GET3_YEAST ATPase GET3 OS=Saccharomyces cerevisiae (strain ATCC 204508 / S288c) GN=GET3 PE=1 SV=1	20	56.5	0	5200200	24463000	33803000	13853000	5602900	2368700	0.723267028
P31688	Trehalose-phosphatase	TPS2	sp|P31688|TPS2_YEAST Trehalose-phosphatase OS=Saccharomyces cerevisiae (strain ATCC 204508 / S288c) GN=TPS2 PE=1 SV=3	30	38.4	0	162550	347450	476140	493730	505370	414430	0.723002671
P38793	tRNA (guanine(37)-N1)-methyltransferase	TRM5	sp|P38793|TRM5_YEAST tRNA (guanine(37)-N1)-methyltransferase OS=Saccharomyces cerevisiae (strain ATCC 204508 / S288c) GN=TRM5 PE=1 SV=1	9	23.8	0	24295	59293	69278	39472	21591	13392	0.722983423
Q00245	GTP-binding protein RHO3	RHO3	sp|Q00245|RHO3_YEAST GTP-binding protein RHO3 OS=Saccharomyces cerevisiae (strain ATCC 204508 / S288c) GN=RHO3 PE=1 SV=2	7	32.5	0	1819900	2544600	2820500	2098200	1869100	1439000	0.722003895
P53330	Regulator of Ty1 transposition protein 102	RTT102	sp|P53330|RT102_YEAST Regulator of Ty1 transposition protein 102 OS=Saccharomyces cerevisiae (strain ATCC 204508 / S288c) GN=RTT102 PE=1 SV=2	1	14	0.0013996	376.66	735.22	629.4	706.75	196.22	74.935	0.720717317
P52911	Glucan 1,3-beta-glucosidase 2	EXG2	sp|P52911|EXG2_YEAST Glucan 1,3-beta-glucosidase 2 OS=Saccharomyces cerevisiae (strain ATCC 204508 / S288c) GN=EXG2 PE=1 SV=1	12	24	0	85006	176070	451630	610360	528420	263170	0.720374985
P53226	Bud site selection protein 9	BUD9	sp|P53226|BUD9_YEAST Bud site selection protein 9 OS=Saccharomyces cerevisiae (strain ATCC 204508 / S288c) GN=BUD9 PE=1 SV=1	3	3.8	0	2198.3	4561	3774.8	10699	2848.8	1992.4	0.716771802
P38823	E3 ubiquitin-protein ligase DMA1	DMA1	sp|P38823|DMA1_YEAST E3 ubiquitin-protein ligase DMA1 OS=Saccharomyces cerevisiae (strain ATCC 204508 / S288c) GN=DMA1 PE=1 SV=1	5	16.8	0	8228.8	15049	15791	11307	6974.9	3931.7	0.716580452
P39515	Mitochondrial import inner membrane translocase subunit TIM17	TIM17	sp|P39515|TIM17_YEAST Mitochondrial import inner membrane translocase subunit TIM17 OS=Saccharomyces cerevisiae (strain ATCC 204508 / S288c) GN=TIM17 PE=1 SV=1	5	25.3	0	445060	536410	737570	521210	477810	390910	0.716162103
P53192	Golgi to ER traffic protein 1	GET1	sp|P53192|GET1_YEAST Golgi to ER traffic protein 1 OS=Saccharomyces cerevisiae (strain ATCC 204508 / S288c) GN=GET1 PE=1 SV=1	12	43.8	0	1541600	6738600	8859600	3727900	1504000	709160	0.715440592
Q12211	tRNA pseudouridine synthase 1	PUS1	sp|Q12211|PUS1_YEAST tRNA pseudouridine synthase 1 OS=Saccharomyces cerevisiae (strain ATCC 204508 / S288c) GN=PUS1 PE=1 SV=1	19	39.3	0	229500	801740	994490	461450	208470	83484	0.715171681
P38925	Manganese transporter SMF1	SMF1	sp|P38925|SMF1_YEAST Manganese transporter SMF1 OS=Saccharomyces cerevisiae (strain ATCC 204508 / S288c) GN=SMF1 PE=1 SV=2	8	17.9	0	88005	141840	146210	106620	91202	62855	0.715130387
P33442	40S ribosomal protein S1-A	RPS1A	sp|P33442|RS3A1_YEAST 40S ribosomal protein S1-A OS=Saccharomyces cerevisiae (strain ATCC 204508 / S288c) GN=RPS1A PE=1 SV=2	12	50.2	0	15678	21946	29374	29610	30313	25380	0.714550284
P41318	Target of rapamycin complex subunit LST8	LST8	sp|P41318|LST8_YEAST Target of rapamycin complex subunit LST8 OS=Saccharomyces cerevisiae (strain ATCC 204508 / S288c) GN=LST8 PE=1 SV=1	3	11.6	0	10207	13457	12899	11402	10656	8346.6	0.713974732
P33310	ATP-dependent permease MDL1, mitochondrial	MDL1	sp|P33310|MDL1_YEAST ATP-dependent permease MDL1, mitochondrial OS=Saccharomyces cerevisiae (strain ATCC 204508 / S288c) GN=MDL1 PE=1 SV=2	12	17.4	0	58397	101810	119010	121890	122600	113580	0.713380041
P43636	Alpha-1,3/1,6-mannosyltransferase ALG2	ALG2	sp|P43636|ALG2_YEAST Alpha-1,3/1,6-mannosyltransferase ALG2 OS=Saccharomyces cerevisiae (strain ATCC 204508 / S288c) GN=ALG2 PE=1 SV=2	18	44.9	0	621510	1105500	1545900	1530400	1552800	1347300	0.712942043
P38875	GPI transamidase component GPI16	GPI16	sp|P38875|GPI16_YEAST GPI transamidase component GPI16 OS=Saccharomyces cerevisiae (strain ATCC 204508 / S288c) GN=GPI16 PE=1 SV=2	17	33.8	0	557920	1010200	1141100	741390	503620	276420	0.711594173
P25639	Uncharacterized membrane protein YCR061W		sp|P25639|YCV1_YEAST Uncharacterized membrane protein YCR061W OS=Saccharomyces cerevisiae (strain ATCC 204508 / S288c) GN=YCR061W PE=1 SV=2	11	17.7	0	541130	1189300	1503100	805840	518560	336130	0.71146224
Q03697	Putative nucleotide-sugar transporter YMD8	YMD8	sp|Q03697|YMD8_YEAST Putative nucleotide-sugar transporter YMD8 OS=Saccharomyces cerevisiae (strain ATCC 204508 / S288c) GN=YMD8 PE=1 SV=1	3	4.5	0	64773	114310	179200	160260	170690	141240	0.709803946
P0CX54;P0CX53	60S ribosomal protein L12-B;60S ribosomal protein L12-A	RPL12B;RPL12A	sp|P0CX54|RL12B_YEAST 60S ribosomal protein L12-B OS=Saccharomyces cerevisiae (strain ATCC 204508 / S288c) GN=RPL12B PE=1 SV=1;sp|P0CX53|RL12A_YEAST 60S ribosomal protein L12-A OS=Saccharomyces cerevisiae (strain ATCC 204508 / S288c) GN=RPL12A PE=1 SV=1	9	53.9	0	315280	584830	804980	448920	274740	174650	0.709693907
Q07381	Ribosome biogenesis protein TSR1	TSR1	sp|Q07381|TSR1_YEAST Ribosome biogenesis protein TSR1 OS=Saccharomyces cerevisiae (strain ATCC 204508 / S288c) GN=TSR1 PE=1 SV=1	3	3.6	0.0070779	7044.6	11606	9980.8	9029.3	6978.3	5295.8	0.709655349
P33315	Transketolase 2	TKL2	sp|P33315|TKT2_YEAST Transketolase 2 OS=Saccharomyces cerevisiae (strain ATCC 204508 / S288c) GN=TKL2 PE=1 SV=1	2	2.3	0	25905	42180	254910	384820	286170	98493	0.709620029
P38217	Importin subunit beta-2	KAP104	sp|P38217|IMB2_YEAST Importin subunit beta-2 OS=Saccharomyces cerevisiae (strain ATCC 204508 / S288c) GN=KAP104 PE=1 SV=1	13	20.3	0	60405	95670	117900	128570	133870	105750	0.709489391
P53217	Uncharacterized membrane protein YGR026W	YGR026W	sp|P53217|YG1I_YEAST Uncharacterized membrane protein YGR026W OS=Saccharomyces cerevisiae (strain ATCC 204508 / S288c) GN=YGR026W PE=1 SV=1	5	12.6	0	234420	327360	461280	458400	459820	395290	0.70898082
P53961	Phosphatidylinositol N-acetylglucosaminyltransferase subunit GPI15	GPI15	sp|P53961|GPI15_YEAST Phosphatidylinositol N-acetylglucosaminyltransferase subunit GPI15 OS=Saccharomyces cerevisiae (strain ATCC 204508 / S288c) GN=GPI15 PE=3 SV=2	3	7.4	0.00070472	25901	34552	35303	29381	26368	17617	0.708065746
P0CX44;P0CX43	60S ribosomal protein L1-B;60S ribosomal protein L1-A	RPL1B;RPL1A	sp|P0CX44|RL1B_YEAST 60S ribosomal protein L1-B OS=Saccharomyces cerevisiae (strain ATCC 204508 / S288c) GN=RPL1B PE=1 SV=1;sp|P0CX43|RL1A_YEAST 60S ribosomal protein L1-A OS=Saccharomyces cerevisiae (strain ATCC 204508 / S288c) GN=RPL1A PE=1 SV=1	9	34.6	0	269560	761560	820680	439700	280640	175730	0.705518999
Q12338	Ribonuclease H2 subunit C	RNH203	sp|Q12338|RNH2C_YEAST Ribonuclease H2 subunit C OS=Saccharomyces cerevisiae (strain ATCC 204508 / S288c) GN=RNH203 PE=1 SV=1	2	17.3	0	7482.7	17371	25473	12011	7376.7	4723.6	0.705314484
Q07376	Probable transporter MCH1	MCH1	sp|Q07376|MCH1_YEAST Probable transporter MCH1 OS=Saccharomyces cerevisiae (strain ATCC 204508 / S288c) GN=MCH1 PE=1 SV=1	5	9.3	0	56777	80247	74300	70748	52116	31824	0.705019864
P32473	Pyruvate dehydrogenase E1 component subunit beta, mitochondrial	PDB1	sp|P32473|ODPB_YEAST Pyruvate dehydrogenase E1 component subunit beta, mitochondrial OS=Saccharomyces cerevisiae (strain ATCC 204508 / S288c) GN=PDB1 PE=1 SV=2	7	20.2	0	100750	138130	555370	789230	583650	295600	0.704536574
P38153	AP-3 complex subunit mu	APM3	sp|P38153|AP3M_YEAST AP-3 complex subunit mu OS=Saccharomyces cerevisiae (strain ATCC 204508 / S288c) GN=APM3 PE=1 SV=2	10	24.2	0	39214	61542	107380	139510	129180	78830	0.703818194
P13259	Choline-phosphate cytidylyltransferase	PCT1	sp|P13259|PCY1_YEAST Choline-phosphate cytidylyltransferase OS=Saccharomyces cerevisiae (strain ATCC 204508 / S288c) GN=PCT1 PE=1 SV=2	3	9.4	0	5784.1	7174.8	6611.7	8547.4	4996.2	2623.1	0.703391626
P38061	60S ribosomal protein L32	RPL32	sp|P38061|RL32_YEAST 60S ribosomal protein L32 OS=Saccharomyces cerevisiae (strain ATCC 204508 / S288c) GN=RPL32 PE=1 SV=1	2	13.8	0.00036337	13059	25709	33220	29367	28909	29941	0.701637902
P53220	Mitochondrial import inner membrane translocase subunit TIM21	TIM21	sp|P53220|TIM21_YEAST Mitochondrial import inner membrane translocase subunit TIM21 OS=Saccharomyces cerevisiae (strain ATCC 204508 / S288c) GN=TIM21 PE=1 SV=1	2	9.2	0	43661	111920	104510	69643	36484	16259	0.701473252
P24000;P04449	60S ribosomal protein L24-B;60S ribosomal protein L24-A	RPL24B;RPL24A	sp|P24000|RL24B_YEAST 60S ribosomal protein L24-B OS=Saccharomyces cerevisiae (strain ATCC 204508 / S288c) GN=RPL24B PE=1 SV=1;sp|P04449|RL24A_YEAST 60S ribosomal protein L24-A OS=Saccharomyces cerevisiae (strain ATCC 204508 / S288c) GN=RPL24A PE=1 SV=1	2	14.2	0	11184	22028	24098	14762	11506	8733.4	0.70071208
Q12383	tRNA:m(4)X modification enzyme TRM13	TRM13	sp|Q12383|TRM13_YEAST tRNA:m(4)X modification enzyme TRM13 OS=Saccharomyces cerevisiae (strain ATCC 204508 / S288c) GN=TRM13 PE=1 SV=1	4	10.1	0.001406	7424.2	14205	15360	10180	5939	3109	0.700424879
P38085	Valine/tyrosine/tryptophan amino-acid permease 1	TAT1	sp|P38085|TAT1_YEAST Valine/tyrosine/tryptophan amino-acid permease 1 OS=Saccharomyces cerevisiae (strain ATCC 204508 / S288c) GN=TAT1 PE=1 SV=1	13	16.8	0	133210	242000	373950	341080	363140	303230	0.700348509
P32334	Signaling mucin MSB2	MSB2	sp|P32334|MSB2_YEAST Signaling mucin MSB2 OS=Saccharomyces cerevisiae (strain ATCC 204508 / S288c) GN=MSB2 PE=1 SV=1	3	2.9	0	21568	32404	32184	26183	19444	12888	0.699943662
P40035	Mitochondrial phosphate carrier protein 2	PIC2	sp|P40035|PIC2_YEAST Mitochondrial phosphate carrier protein 2 OS=Saccharomyces cerevisiae (strain ATCC 204508 / S288c) GN=PIC2 PE=1 SV=1	5	17.7	0	14702	28000	37637	34522	39891	30838	0.699904284
P32623	Probable glycosidase CRH2	UTR2	sp|P32623|CRH2_YEAST Probable glycosidase CRH2 OS=Saccharomyces cerevisiae (strain ATCC 204508 / S288c) GN=UTR2 PE=1 SV=3	3	9.2	0	407880	1537800	1876300	822110	345770	136310	0.699821599
P40073	High osmolarity signaling protein SHO1	SHO1	sp|P40073|SHO1_YEAST High osmolarity signaling protein SHO1 OS=Saccharomyces cerevisiae (strain ATCC 204508 / S288c) GN=SHO1 PE=1 SV=1	2	6.3	0	38577	111790	121090	63769	36184	20434	0.699599103
P40064	Nucleoporin NUP157	NUP157	sp|P40064|NU157_YEAST Nucleoporin NUP157 OS=Saccharomyces cerevisiae (strain ATCC 204508 / S288c) GN=NUP157 PE=1 SV=1	22	22.8	0	80741	130760	144840	102490	66708	40132	0.698740556
Q05979	Kynureninase	BNA5	sp|Q05979|KYNU_YEAST Kynureninase OS=Saccharomyces cerevisiae (strain ATCC 204508 / S288c) GN=BNA5 PE=1 SV=1	11	31.8	0	53351	134130	145600	84388	39353	19741	0.698200621
P46672	tRNA-aminoacylation cofactor ARC1	ARC1	sp|P46672|ARC1_YEAST tRNA-aminoacylation cofactor ARC1 OS=Saccharomyces cerevisiae (strain ATCC 204508 / S288c) GN=ARC1 PE=1 SV=2	21	58.2	0	925930	1418000	2571000	4480900	3631800	1444300	0.698101082
P38913	FAD synthase	FAD1	sp|P38913|FAD1_YEAST FAD synthase OS=Saccharomyces cerevisiae (strain ATCC 204508 / S288c) GN=FAD1 PE=1 SV=1	10	46.1	0	126260	237820	255030	169770	104000	51677	0.698014358
Q07938	S-methyl-5-thioadenosine phosphorylase	MEU1	sp|Q07938|MTAP_YEAST S-methyl-5-thioadenosine phosphorylase OS=Saccharomyces cerevisiae (strain ATCC 204508 / S288c) GN=MEU1 PE=1 SV=1	4	11.9	0	30576	90378	111690	52619	25459	12223	0.697559606
Q12494	Inositol hexakisphosphate kinase 1	KCS1	sp|Q12494|KCS1_YEAST Inositol hexakisphosphate kinase 1 OS=Saccharomyces cerevisiae (strain ATCC 204508 / S288c) GN=KCS1 PE=1 SV=1	2	3.2	0.00035932	1016.5	1808.9	1532.5	1385.9	909.23	528.13	0.697278787
P40350	Dolichyl-phosphate beta-glucosyltransferase	ALG5	sp|P40350|ALG5_YEAST Dolichyl-phosphate beta-glucosyltransferase OS=Saccharomyces cerevisiae (strain ATCC 204508 / S288c) GN=ALG5 PE=1 SV=1	15	46.4	0	860530	1429400	2242800	2085200	2073400	1875700	0.697260882
P32806	GTPase-activating protein GYP6	GYP6	sp|P32806|GYP6_YEAST GTPase-activating protein GYP6 OS=Saccharomyces cerevisiae (strain ATCC 204508 / S288c) GN=GYP6 PE=1 SV=2	6	15.7	0	32380	47166	46979	36888	32969	25397	0.696734988
P38737	Proteasome component ECM29	ECM29	sp|P38737|ECM29_YEAST Proteasome component ECM29 OS=Saccharomyces cerevisiae (strain ATCC 204508 / S288c) GN=ECM29 PE=1 SV=1	38	24.5	0	295140	371300	402950	430230	465340	360220	0.696603084
P53720	tRNA-dihydrouridine(20) synthase [NAD(P)+]	SMM1	sp|P53720|DUS2_YEAST tRNA-dihydrouridine(20) synthase [NAD(P)+] OS=Saccharomyces cerevisiae (strain ATCC 204508 / S288c) GN=SMM1 PE=1 SV=1	3	9.4	0	7915.1	22017	22013	13131	6118.8	3335.2	0.696297091
P00890	Citrate synthase, mitochondrial	CIT1	sp|P00890|CISY1_YEAST Citrate synthase, mitochondrial OS=Saccharomyces cerevisiae (strain ATCC 204508 / S288c) GN=CIT1 PE=1 SV=2	17	34.4	0	367740	964690	1049200	575260	304660	138700	0.695414017
P43556	Rho-GTPase-activating protein RGD2	RGD2	sp|P43556|RGD2_YEAST Rho-GTPase-activating protein RGD2 OS=Saccharomyces cerevisiae (strain ATCC 204508 / S288c) GN=RGD2 PE=1 SV=1	19	29.4	0	231290	464090	556830	323630	178940	102390	0.694135176
P36070	RNA polymerase I-specific transcription initiation factor RRN3	RRN3	sp|P36070|RRN3_YEAST RNA polymerase I-specific transcription initiation factor RRN3 OS=Saccharomyces cerevisiae (strain ATCC 204508 / S288c) GN=RRN3 PE=1 SV=1	1	1.8	0.0070755	3257.9	3700.8	4315.7	3518.1	3461.2	2397.9	0.693602938
Q12672;Q02753	60S ribosomal protein L21-B;60S ribosomal protein L21-A	RPL21B;RPL21A	sp|Q12672|RL21B_YEAST 60S ribosomal protein L21-B OS=Saccharomyces cerevisiae (strain ATCC 204508 / S288c) GN=RPL21B PE=1 SV=1;sp|Q02753|RL21A_YEAST 60S ribosomal protein L21-A OS=Saccharomyces cerevisiae (strain ATCC 204508 / S288c) GN=RPL21A PE=1 SV=1	1	5.6	0	18098	19126	20243	19892	18659	19700	0.693400014
P53214	Protein MTL1	MTL1	sp|P53214|MTL1_YEAST Protein MTL1 OS=Saccharomyces cerevisiae (strain ATCC 204508 / S288c) GN=MTL1 PE=1 SV=1	3	9.4	0.0095963	5503	8840.7	13310	7810.2	3579	1962.2	0.692377202
Q03730	Uncharacterized vacuolar membrane protein YML018C	YML018C	sp|Q03730|YMB8_YEAST Uncharacterized vacuolar membrane protein YML018C OS=Saccharomyces cerevisiae (strain ATCC 204508 / S288c) GN=YML018C PE=1 SV=1	4	13	0	68685	124910	200790	189960	190470	168540	0.69130326
P23254	Transketolase 1	TKL1	sp|P23254|TKT1_YEAST Transketolase 1 OS=Saccharomyces cerevisiae (strain ATCC 204508 / S288c) GN=TKL1 PE=1 SV=4	31	42.5	0	999130	1222500	7641400	12998000	8790000	3364000	0.691120985
P14127;P02407	40S ribosomal protein S17-B;40S ribosomal protein S17-A	RPS17B;RPS17A	sp|P14127|RS17B_YEAST 40S ribosomal protein S17-B OS=Saccharomyces cerevisiae (strain ATCC 204508 / S288c) GN=RPS17B PE=1 SV=1;sp|P02407|RS17A_YEAST 40S ribosomal protein S17-A OS=Saccharomyces cerevisiae (strain ATCC 204508 / S288c) GN=RPS17A PE=1 SV=1	9	54.4	0	400660	802370	932760	595020	520930	596290	0.690269626
Q08886	Guanine nucleotide-binding protein subunit beta 1	GPB1	sp|Q08886|GPB1_YEAST Guanine nucleotide-binding protein subunit beta 1 OS=Saccharomyces cerevisiae (strain ATCC 204508 / S288c) GN=GPB1 PE=1 SV=1	5	5.8	0	13407	25173	25957	17651	11264	7754.4	0.69016024
Q12078	Iron transporter SMF3	SMF3	sp|Q12078|SMF3_YEAST Iron transporter SMF3 OS=Saccharomyces cerevisiae (strain ATCC 204508 / S288c) GN=SMF3 PE=1 SV=1	11	19	0	886380	1321100	1411300	1003000	928610	694060	0.689782935
P53177	tRNA wybutosine-synthesizing protein 3	TYW3	sp|P53177|TYW3_YEAST tRNA wybutosine-synthesizing protein 3 OS=Saccharomyces cerevisiae (strain ATCC 204508 / S288c) GN=TYW3 PE=1 SV=1	7	28.2	0	29332	50040	61379	38170	22448	12165	0.688543734
Q08972	[NU+] prion formation protein 1	NEW1	sp|Q08972|NEW1_YEAST [NU+] prion formation protein 1 OS=Saccharomyces cerevisiae (strain ATCC 204508 / S288c) GN=NEW1 PE=1 SV=1	42	39.7	0	486400	782440	901870	594370	423800	286680	0.688443908
P32356	Neutral trehalase	NTH1	sp|P32356|TREA_YEAST Neutral trehalase OS=Saccharomyces cerevisiae (strain ATCC 204508 / S288c) GN=NTH1 PE=1 SV=3	16	24	0	99481	182840	187820	126750	90037	41299	0.687374933
P32419	Malate dehydrogenase, peroxisomal	MDH3	sp|P32419|MDHP_YEAST Malate dehydrogenase, peroxisomal OS=Saccharomyces cerevisiae (strain ATCC 204508 / S288c) GN=MDH3 PE=1 SV=3	10	30.6	0	107950	197360	175140	136460	117190	55901	0.687206253
Q08650	Diacylglycerol O-acyltransferase 1	DGA1	sp|Q08650|DGAT2_YEAST Diacylglycerol O-acyltransferase 1 OS=Saccharomyces cerevisiae (strain ATCC 204508 / S288c) GN=DGA1 PE=1 SV=1	4	12.2	0.001744	3818.9	7614.2	12985	16136	14358	11431	0.686885817
P35845	Oxysterol-binding protein homolog 1	SWH1	sp|P35845|OSH1_YEAST Oxysterol-binding protein homolog 1 OS=Saccharomyces cerevisiae (strain ATCC 204508 / S288c) GN=SWH1 PE=1 SV=4	30	31.4	0	374760	516120	564490	647260	716080	465970	0.686833442
Q12114	Chitin biosynthesis protein CHS5	CHS5	sp|Q12114|CHS5_YEAST Chitin biosynthesis protein CHS5 OS=Saccharomyces cerevisiae (strain ATCC 204508 / S288c) GN=CHS5 PE=1 SV=1	3	7	0	4128.9	6395.5	7693	5198.2	3117.9	1906.1	0.685819097
P36149	Trafficking protein particle complex subunit BET3	BET3	sp|P36149|BET3_YEAST Trafficking protein particle complex subunit BET3 OS=Saccharomyces cerevisiae (strain ATCC 204508 / S288c) GN=BET3 PE=1 SV=1	3	15	0	44852	52855	97621	123630	113490	66565	0.685240218
P43638	MAP-homologous protein 1	MHP1	sp|P43638|MHP1_YEAST MAP-homologous protein 1 OS=Saccharomyces cerevisiae (strain ATCC 204508 / S288c) GN=MHP1 PE=1 SV=1	25	19	0	89885	187650	215610	125460	66536	35290	0.685161874
Q02199	Nucleoporin NUP49/NSP49	NUP49	sp|Q02199|NUP49_YEAST Nucleoporin NUP49/NSP49 OS=Saccharomyces cerevisiae (strain ATCC 204508 / S288c) GN=NUP49 PE=1 SV=1	9	16.7	0	385170	627870	783950	497570	280280	139880	0.684468779
P40069	Importin subunit beta-4	KAP123	sp|P40069|IMB4_YEAST Importin subunit beta-4 OS=Saccharomyces cerevisiae (strain ATCC 204508 / S288c) GN=KAP123 PE=1 SV=1	44	48.3	0	4018800	6071100	9376900	10014000	10196000	7799600	0.684092923
P36161	Nucleoporin NUP133	NUP133	sp|P36161|NU133_YEAST Nucleoporin NUP133 OS=Saccharomyces cerevisiae (strain ATCC 204508 / S288c) GN=NUP133 PE=1 SV=1	46	44.9	0	1157200	2275500	2599100	1537100	943920	549550	0.684003062
P23503	Cytosolic Fe-S cluster assembly factor NAR1	NAR1	sp|P23503|NAR1_YEAST Cytosolic Fe-S cluster assembly factor NAR1 OS=Saccharomyces cerevisiae (strain ATCC 204508 / S288c) GN=NAR1 PE=1 SV=2	1	2.4	0.00071073	2388.8	4982.9	4530.8	3156.1	2476.3	1159.5	0.683862493
P07259	Protein URA2;Glutamine-dependent carbamoyl-phosphate synthase;Aspartate carbamoyltransferase	URA2	sp|P07259|PYR1_YEAST Protein URA2 OS=Saccharomyces cerevisiae (strain ATCC 204508 / S288c) GN=URA2 PE=1 SV=5	88	42.7	0	1363500	2639500	5564600	5870800	5273300	4476300	0.682370836
P40498	U3 small nucleolar RNA-associated protein 25	UTP25	sp|P40498|UTP25_YEAST U3 small nucleolar RNA-associated protein 25 OS=Saccharomyces cerevisiae (strain ATCC 204508 / S288c) GN=UTP25 PE=1 SV=1	8	14.8	0	8035.4	18266	17195	11316	7027.9	3635	0.681944193
P07149	Fatty acid synthase subunit beta;3-hydroxyacyl-[acyl-carrier-protein] dehydratase;Enoyl-[acyl-carrier-protein] reductase [NADH];[Acyl-carrier-protein] acetyltransferase;[Acyl-carrier-protein] malonyltransferase;S-acyl fatty acid synthase thioesterase	FAS1	sp|P07149|FAS1_YEAST Fatty acid synthase subunit beta OS=Saccharomyces cerevisiae (strain ATCC 204508 / S288c) GN=FAS1 PE=1 SV=2	56	33.3	0	519700	751660	998340	1232900	1237100	853180	0.681638427
Q05027	Transcription initiation factor TFIID subunit 9	TAF9	sp|Q05027|TAF9_YEAST Transcription initiation factor TFIID subunit 9 OS=Saccharomyces cerevisiae (strain ATCC 204508 / S288c) GN=TAF9 PE=1 SV=1	3	35.7	0	14943	30430	30433	20522	11458	7600.8	0.681483142
Q07623	Nucleolar protein 6	NOP6	sp|Q07623|NOP6_YEAST Nucleolar protein 6 OS=Saccharomyces cerevisiae (strain ATCC 204508 / S288c) GN=NOP6 PE=1 SV=1	5	32	0	24567	58322	49458	35662	27307	22255	0.680620367
P48813	High-affinity glutamine permease	GNP1	sp|P48813|GNP1_YEAST High-affinity glutamine permease OS=Saccharomyces cerevisiae (strain ATCC 204508 / S288c) GN=GNP1 PE=1 SV=2	20	24.4	0	509900	896300	1238800	1180800	1228500	1109900	0.68000897
Q99382	Late endosome and vacuole interface protein 10	ENV10	sp|Q99382|ENV10_YEAST Late endosome and vacuole interface protein 10 OS=Saccharomyces cerevisiae (strain ATCC 204508 / S288c) GN=ENV10 PE=1 SV=1	1	8.3	0.0014025	1373.3	2117.1	2062.9	1623.5	1264.4	809.69	0.679787981
P14742	Glutamine--fructose-6-phosphate aminotransferase [isomerizing]	GFA1	sp|P14742|GFA1_YEAST Glutamine--fructose-6-phosphate aminotransferase [isomerizing] OS=Saccharomyces cerevisiae (strain ATCC 204508 / S288c) GN=GFA1 PE=1 SV=4	31	53.8	0	479540	754090	776270	558270	456800	331980	0.67966576
Q03193	Uncharacterized membrane protein YDR090C	YDR090C	sp|Q03193|YD090_YEAST Uncharacterized membrane protein YDR090C OS=Saccharomyces cerevisiae (strain ATCC 204508 / S288c) GN=YDR090C PE=1 SV=1	1	4.2	0.001405	968.88	1318.9	1066.5	1583.8	1447.6	771.52	0.677819392
P36125	Protein GMH1	GMH1	sp|P36125|GMH1_YEAST Protein GMH1 OS=Saccharomyces cerevisiae (strain ATCC 204508 / S288c) GN=GMH1 PE=1 SV=1	2	11.7	0	4061	8033.5	10501	11132	11780	9698.9	0.677625804
P32465	Low-affinity glucose transporter HXT1	HXT1	sp|P32465|HXT1_YEAST Low-affinity glucose transporter HXT1 OS=Saccharomyces cerevisiae (strain ATCC 204508 / S288c) GN=HXT1 PE=1 SV=1	11	21.6	0	93307	226450	377240	388220	386430	329480	0.677055626
P38242	UDP-N-acetylglucosamine transferase subunit ALG14	ALG14	sp|P38242|ALG14_YEAST UDP-N-acetylglucosamine transferase subunit ALG14 OS=Saccharomyces cerevisiae (strain ATCC 204508 / S288c) GN=ALG14 PE=1 SV=1	5	20.7	0	120280	170660	180720	135200	112790	85122	0.677047837
P43603	LAS seventeen-binding protein 3	LSB3	sp|P43603|LSB3_YEAST LAS seventeen-binding protein 3 OS=Saccharomyces cerevisiae (strain ATCC 204508 / S288c) GN=LSB3 PE=1 SV=3	10	25.7	0	50675	77448	80225	58470	47822	27950	0.674951894
P38798	Nonsense-mediated mRNA decay protein 2	NMD2	sp|P38798|NMD2_YEAST Nonsense-mediated mRNA decay protein 2 OS=Saccharomyces cerevisiae (strain ATCC 204508 / S288c) GN=NMD2 PE=1 SV=2	2	1.7	0.0024255	10087	14818	13149	12382	8638.6	6645.1	0.674859451
P38301	GCR1-dependent translation factor 1	GDT1	sp|P38301|GDT1_YEAST GCR1-dependent translation factor 1 OS=Saccharomyces cerevisiae (strain ATCC 204508 / S288c) GN=GDT1 PE=1 SV=1	4	16.8	0	62191	117070	166640	146530	174360	133910	0.674592738
P00447	Superoxide dismutase [Mn], mitochondrial	SOD2	sp|P00447|SODM_YEAST Superoxide dismutase [Mn], mitochondrial OS=Saccharomyces cerevisiae (strain ATCC 204508 / S288c) GN=SOD2 PE=1 SV=1	7	45.5	0	107260	341330	383110	172330	93892	34409	0.673722675
P10870	High-affinity glucose transporter SNF3	SNF3	sp|P10870|SNF3_YEAST High-affinity glucose transporter SNF3 OS=Saccharomyces cerevisiae (strain ATCC 204508 / S288c) GN=SNF3 PE=1 SV=3	1	1	0.0098945	2290.5	5567.8	5600.5	3124.5	2478.6	1527.6	0.673383113
P40090	MAU2 chromatid cohesion factor homolog	SCC4	sp|P40090|SCC4_YEAST MAU2 chromatid cohesion factor homolog OS=Saccharomyces cerevisiae (strain ATCC 204508 / S288c) GN=SCC4 PE=1 SV=1	2	3.4	0.0044475	4951.6	6879.4	7138.2	5618	4395.5	3205.9	0.672799999
P53099	Vitamin B6 transporter TPN1	TPN1	sp|P53099|TPN1_YEAST Vitamin B6 transporter TPN1 OS=Saccharomyces cerevisiae (strain ATCC 204508 / S288c) GN=TPN1 PE=1 SV=1	6	10.4	0	47427	79725	108350	111020	115290	99133	0.670848948
Q04739	SNF1 protein kinase subunit beta-3	GAL83	sp|Q04739|GAL83_YEAST SNF1 protein kinase subunit beta-3 OS=Saccharomyces cerevisiae (strain ATCC 204508 / S288c) GN=GAL83 PE=1 SV=1	2	6.5	0	12330	16655	16868	14677	11754	4378.2	0.670139042
P26725	Probable mannosyltransferase YUR1	YUR1	sp|P26725|YUR1_YEAST Probable mannosyltransferase YUR1 OS=Saccharomyces cerevisiae (strain ATCC 204508 / S288c) GN=YUR1 PE=1 SV=1	10	20.3	0	16007	26346	31923	37104	38370	30364	0.668481992
P07806	Valine--tRNA ligase, mitochondrial	VAS1	sp|P07806|SYV_YEAST Valine--tRNA ligase, mitochondrial OS=Saccharomyces cerevisiae (strain ATCC 204508 / S288c) GN=VAS1 PE=1 SV=2	47	47.3	0	845040	1437100	3482900	6317500	5132100	2045600	0.666914599
P53747	Uncharacterized vacuolar membrane protein YNR061C		sp|P53747|YN8Z_YEAST Uncharacterized vacuolar membrane protein YNR061C OS=Saccharomyces cerevisiae (strain ATCC 204508 / S288c) GN=YNR061C PE=1 SV=1	3	20.1	0	20358	24433	34555	22554	22117	12535	0.666729071
P53140	Protein RMD9, mitochondrial	RMD9	sp|P53140|RMD9_YEAST Protein RMD9, mitochondrial OS=Saccharomyces cerevisiae (strain ATCC 204508 / S288c) GN=RMD9 PE=1 SV=1	8	16.6	0	26830	42710	45018	31975	22055	11468	0.665479719
Q05568	Peroxisome biogenesis factor 10	PEX10	sp|Q05568|PEX10_YEAST Peroxisome biogenesis factor 10 OS=Saccharomyces cerevisiae (strain ATCC 204508 / S288c) GN=PEX10 PE=1 SV=1	3	8.3	0.0054403	7669.7	8864.3	9314.6	8345.4	7136.9	5141.6	0.664626423
P53159	Monopolar spindle protein 2	MPS2	sp|P53159|MPS2_YEAST Monopolar spindle protein 2 OS=Saccharomyces cerevisiae (strain ATCC 204508 / S288c) GN=MPS2 PE=1 SV=1	4	11.4	0	23146	32413	32851	25743	21843	19892	0.663844609
O13525	Ubiquinone biosynthesis protein COQ4, mitochondrial	COQ4	sp|O13525|COQ4_YEAST Ubiquinone biosynthesis protein COQ4, mitochondrial OS=Saccharomyces cerevisiae (strain ATCC 204508 / S288c) GN=COQ4 PE=1 SV=2	3	8.7	0	9974.5	12195	16182	11251	8743.5	7298.6	0.663810839
Q12751	RNA polymerase II assembly factor RTP1	RTP1	sp|Q12751|RTP1_YEAST RNA polymerase II assembly factor RTP1 OS=Saccharomyces cerevisiae (strain ATCC 204508 / S288c) GN=RTP1 PE=1 SV=1	7	6.8	0	64918	100010	86161	75773	66646	53130	0.663005221
P38199	Heterogeneous nuclear rnp K-like protein 2	HEK2	sp|P38199|HEK2_YEAST Heterogeneous nuclear rnp K-like protein 2 OS=Saccharomyces cerevisiae (strain ATCC 204508 / S288c) GN=HEK2 PE=1 SV=1	12	28.1	0	270580	448790	518640	321350	224900	139700	0.662981166
Q04338	t-SNARE VTI1	VTI1	sp|Q04338|VTI1_YEAST t-SNARE VTI1 OS=Saccharomyces cerevisiae (strain ATCC 204508 / S288c) GN=VTI1 PE=1 SV=3	9	43.3	0	755240	605730	1141900	1049700	693010	306740	0.662971699
P38837	Protein NSG1	NSG1	sp|P38837|NSG1_YEAST Protein NSG1 OS=Saccharomyces cerevisiae (strain ATCC 204508 / S288c) GN=NSG1 PE=1 SV=1	5	21	0	211420	268480	279600	221610	235440	188870	0.662102636
P23180	Probable oxidoreductase AIM17	AIM17	sp|P23180|AIM17_YEAST Probable oxidoreductase AIM17 OS=Saccharomyces cerevisiae (strain ATCC 204508 / S288c) GN=AIM17 PE=1 SV=2	12	33.3	0	194980	456950	512200	269520	138650	76789	0.661083088
P46944	Trafficking protein particle complex III-specific subunit 85	TRS85	sp|P46944|TRS85_YEAST Trafficking protein particle complex III-specific subunit 85 OS=Saccharomyces cerevisiae (strain ATCC 204508 / S288c) GN=TRS85 PE=1 SV=2	12	20.1	0	49617	80685	105030	125080	126480	98729	0.660092198
P53091	DNA replication licensing factor MCM6	MCM6	sp|P53091|MCM6_YEAST DNA replication licensing factor MCM6 OS=Saccharomyces cerevisiae (strain ATCC 204508 / S288c) GN=MCM6 PE=1 SV=2	16	18.7	0	119350	191340	194350	138320	105930	74995	0.65971672
P39692	Sulfite reductase [NADPH] flavoprotein component	MET10	sp|P39692|MET10_YEAST Sulfite reductase [NADPH] flavoprotein component OS=Saccharomyces cerevisiae (strain ATCC 204508 / S288c) GN=MET10 PE=1 SV=2	4	4.2	0	14485	16337	18194	14970	14351	12185	0.657990857
P39524	Probable phospholipid-transporting ATPase DRS2	DRS2	sp|P39524|ATC3_YEAST Probable phospholipid-transporting ATPase DRS2 OS=Saccharomyces cerevisiae (strain ATCC 204508 / S288c) GN=DRS2 PE=1 SV=2	30	24.9	0	231430	449640	783770	878190	881990	670590	0.657902651
P54860;P14905	E4 ubiquitin-protein ligase UFD2	UFD2	sp|P54860|UFD2_YEAST E4 ubiquitin-protein ligase UFD2 OS=Saccharomyces cerevisiae (strain ATCC 204508 / S288c) GN=UFD2 PE=1 SV=3	26	27.8	0	397980	815790	817890	502410	358290	262280	0.656303993
Q02455	Protein MLP1	MLP1	sp|Q02455|MLP1_YEAST Protein MLP1 OS=Saccharomyces cerevisiae (strain ATCC 204508 / S288c) GN=MLP1 PE=1 SV=2	75	44.3	0	965680	2537100	2410100	1378900	797120	466230	0.655536471
P22216	Serine/threonine-protein kinase RAD53	RAD53	sp|P22216|RAD53_YEAST Serine/threonine-protein kinase RAD53 OS=Saccharomyces cerevisiae (strain ATCC 204508 / S288c) GN=RAD53 PE=1 SV=1	5	7.1	0	29338	54197	45027	36363	30458	15523	0.655532772
P38090	General amino acid permease AGP2	AGP2	sp|P38090|AGP2_YEAST General amino acid permease AGP2 OS=Saccharomyces cerevisiae (strain ATCC 204508 / S288c) GN=AGP2 PE=1 SV=1	1	1.7	0.008684	3684.1	7278.2	10473	10941	10603	10049	0.654879961
Q6Q595	Vesicle-associated membrane protein-associated protein SCS22	SCS22	sp|Q6Q595|SCS22_YEAST Vesicle-associated membrane protein-associated protein SCS22 OS=Saccharomyces cerevisiae (strain ATCC 204508 / S288c) GN=SCS22 PE=1 SV=2	2	10.9	0.00036603	24863	33829	35888	27038	22883	17525	0.654806698
P04802	Aspartate--tRNA ligase, cytoplasmic	DPS1	sp|P04802|SYDC_YEAST Aspartate--tRNA ligase, cytoplasmic OS=Saccharomyces cerevisiae (strain ATCC 204508 / S288c) GN=DPS1 PE=1 SV=3	34	64.1	0	538640	827530	1891500	4355600	2994600	1109900	0.654693628
P32767	Importin beta-like protein KAP122	KAP122	sp|P32767|KA122_YEAST Importin beta-like protein KAP122 OS=Saccharomyces cerevisiae (strain ATCC 204508 / S288c) GN=KAP122 PE=1 SV=1	15	20.4	0	48386	62452	63842	67189	72311	62438	0.654283839
P40157	Vacuolar import and degradation protein 27	VID27	sp|P40157|VID27_YEAST Vacuolar import and degradation protein 27 OS=Saccharomyces cerevisiae (strain ATCC 204508 / S288c) GN=VID27 PE=1 SV=1	17	28.6	0	94628	119050	121080	100680	89164	75323	0.652751171
P07286	UDP-N-acetylglucosamine--dolichyl-phosphate N-acetylglucosaminephosphotransferase	ALG7	sp|P07286|GPT_YEAST UDP-N-acetylglucosamine--dolichyl-phosphate N-acetylglucosaminephosphotransferase OS=Saccharomyces cerevisiae (strain ATCC 204508 / S288c) GN=ALG7 PE=3 SV=1	5	10.5	0	71807	117140	165750	143090	162350	140360	0.652565774
P47122	GPN-loop GTPase 1	NPA3	sp|P47122|GPN1_YEAST GPN-loop GTPase 1 OS=Saccharomyces cerevisiae (strain ATCC 204508 / S288c) GN=NPA3 PE=1 SV=1	10	37.7	0	247530	305910	323670	258660	243480	199650	0.652108719
P46655	Glutamate--tRNA ligase, cytoplasmic	GUS1	sp|P46655|SYEC_YEAST Glutamate--tRNA ligase, cytoplasmic OS=Saccharomyces cerevisiae (strain ATCC 204508 / S288c) GN=GUS1 PE=1 SV=3	47	55.4	0	2409800	3443700	6556300	12163000	10009000	4220800	0.651953841
P00854	ATP synthase subunit a	ATP6	sp|P00854|ATP6_YEAST ATP synthase subunit a OS=Saccharomyces cerevisiae (strain ATCC 204508 / S288c) GN=ATP6 PE=1 SV=2	2	9.3	0	36664	73270	78509	43195	37771	19176	0.651068927
P53262	V0 assembly protein 1	VOA1	sp|P53262|VOA1_YEAST V0 assembly protein 1 OS=Saccharomyces cerevisiae (strain ATCC 204508 / S288c) GN=VOA1 PE=1 SV=1	3	7.5	0	266750	512810	696380	618120	634830	642710	0.650762904
P21373	NAD(+) kinase	UTR1	sp|P21373|UTR1_YEAST NAD(+) kinase OS=Saccharomyces cerevisiae (strain ATCC 204508 / S288c) GN=UTR1 PE=1 SV=2	5	10.4	0	11358	23801	23071	14363	9744.4	5987.2	0.65072624
P35179	Protein transport protein SSS1	SSS1	sp|P35179|SC61G_YEAST Protein transport protein SSS1 OS=Saccharomyces cerevisiae (strain ATCC 204508 / S288c) GN=SSS1 PE=1 SV=2	3	31.2	0	1684000	3140100	4207500	2120900	1182000	673730	0.650695204
P00958	Methionine--tRNA ligase, cytoplasmic	MES1	sp|P00958|SYMC_YEAST Methionine--tRNA ligase, cytoplasmic OS=Saccharomyces cerevisiae (strain ATCC 204508 / S288c) GN=MES1 PE=1 SV=4	37	50.9	0	1642700	3265500	4028600	2109000	1062300	547610	0.650538786
P14680	Dual specificity protein kinase YAK1	YAK1	sp|P14680|YAK1_YEAST Dual specificity protein kinase YAK1 OS=Saccharomyces cerevisiae (strain ATCC 204508 / S288c) GN=YAK1 PE=1 SV=1	5	7.3	0	25724	44385	45979	30890	19583	12257	0.649094557
P16140	V-type proton ATPase subunit B	VMA2	sp|P16140|VATB_YEAST V-type proton ATPase subunit B OS=Saccharomyces cerevisiae (strain ATCC 204508 / S288c) GN=VMA2 PE=1 SV=2	34	67.1	0	2018400	3051500	4067300	4234200	4395200	3800500	0.649049018
P51401;P05738	60S ribosomal protein L9-B;60S ribosomal protein L9-A	RPL9B;RPL9A	sp|P51401|RL9B_YEAST 60S ribosomal protein L9-B OS=Saccharomyces cerevisiae (strain ATCC 204508 / S288c) GN=RPL9B PE=1 SV=1;sp|P05738|RL9A_YEAST 60S ribosomal protein L9-A OS=Saccharomyces cerevisiae (strain ATCC 204508 / S288c) GN=RPL9A PE=1 SV=2	2	14.1	0.00070621	8364.5	13056	10882	9710.7	9297.5	6210.4	0.648772291
Q00362	Protein phosphatase PP2A regulatory subunit B	CDC55	sp|Q00362|2ABA_YEAST Protein phosphatase PP2A regulatory subunit B OS=Saccharomyces cerevisiae (strain ATCC 204508 / S288c) GN=CDC55 PE=1 SV=2	6	16.9	0	28994	58219	61279	36253	21542	12444	0.647001556
P21269	CCA tRNA nucleotidyltransferase, mitochondrial	CCA1	sp|P21269|CCA1_YEAST CCA tRNA nucleotidyltransferase, mitochondrial OS=Saccharomyces cerevisiae (strain ATCC 204508 / S288c) GN=CCA1 PE=1 SV=1	15	31.5	0	64523	178000	188260	90629	51873	29850	0.646790131
P06244	cAMP-dependent protein kinase type 1	TPK1	sp|P06244|KAPA_YEAST cAMP-dependent protein kinase type 1 OS=Saccharomyces cerevisiae (strain ATCC 204508 / S288c) GN=TPK1 PE=1 SV=3	7	15.9	0.00071403	74870	106620	165430	260250	240450	125090	0.646741068
P41338	Acetyl-CoA acetyltransferase	ERG10	sp|P41338|THIL_YEAST Acetyl-CoA acetyltransferase OS=Saccharomyces cerevisiae (strain ATCC 204508 / S288c) GN=ERG10 PE=1 SV=3	20	68.8	0	180310	262090	1224000	2366200	1742500	687740	0.646715115
P40088	Plasma membrane iron permease	FTR1	sp|P40088|FTR1_YEAST Plasma membrane iron permease OS=Saccharomyces cerevisiae (strain ATCC 204508 / S288c) GN=FTR1 PE=1 SV=1	8	18.1	0	378600	649010	886620	870630	1019700	755970	0.646389575
P32527	Zuotin	ZUO1	sp|P32527|ZUO1_YEAST Zuotin OS=Saccharomyces cerevisiae (strain ATCC 204508 / S288c) GN=ZUO1 PE=1 SV=1	4	13.9	0	7063.6	10019	9931.9	7922.9	6109.2	3917.9	0.646034434
Q12207	Non-classical export protein 2	NCE102	sp|Q12207|NCE2_YEAST Non-classical export protein 2 OS=Saccharomyces cerevisiae (strain ATCC 204508 / S288c) GN=NCE102 PE=1 SV=1	3	15.6	0	7963.7	12303	10236	9551	7286.6	5248.7	0.64548533
P23641	Mitochondrial phosphate carrier protein;Mitochondrial phosphate carrier protein, N-terminally processed	MIR1	sp|P23641|MPCP_YEAST Mitochondrial phosphate carrier protein OS=Saccharomyces cerevisiae (strain ATCC 204508 / S288c) GN=MIR1 PE=1 SV=1	15	57.6	0	3383800	3395400	4115200	3703300	3934200	3178000	0.645245769
P47127	Altered inheritance of mitochondria protein 24, mitochondrial	AIM24	sp|P47127|AIM24_YEAST Altered inheritance of mitochondria protein 24, mitochondrial OS=Saccharomyces cerevisiae (strain ATCC 204508 / S288c) GN=AIM24 PE=1 SV=1	15	42.9	0	158080	212220	295030	296020	317830	258570	0.645215921
P07884	tRNA dimethylallyltransferase, mitochondrial	MOD5	sp|P07884|MOD5_YEAST tRNA dimethylallyltransferase, mitochondrial OS=Saccharomyces cerevisiae (strain ATCC 204508 / S288c) GN=MOD5 PE=1 SV=2	4	7.7	0.00036075	13500	31407	35147	17995	8732.5	4653.8	0.645080441
P47093	U6 snRNA-associated Sm-like protein LSm8	LSM8	sp|P47093|LSM8_YEAST U6 snRNA-associated Sm-like protein LSm8 OS=Saccharomyces cerevisiae (strain ATCC 204508 / S288c) GN=LSM8 PE=1 SV=2	2	35.8	0	4536.7	5903.1	5912	5211.8	3686	2179.8	0.644633677
P05375	Phosphatidyl-N-methylethanolamine N-methyltransferase	OPI3	sp|P05375|PLMT_YEAST Phosphatidyl-N-methylethanolamine N-methyltransferase OS=Saccharomyces cerevisiae (strain ATCC 204508 / S288c) GN=OPI3 PE=1 SV=1	3	18	0	291360	339390	364820	300680	309280	222890	0.644446519
P39517	ATP-dependent RNA helicase DHH1	DHH1	sp|P39517|DHH1_YEAST ATP-dependent RNA helicase DHH1 OS=Saccharomyces cerevisiae (strain ATCC 204508 / S288c) GN=DHH1 PE=1 SV=1	15	32	0	420990	552330	605930	462140	354810	226860	0.643956612
Q92325	Cullin-associated NEDD8-dissociated protein 1 homolog	LAG2	sp|Q92325|LAG2_YEAST Cullin-associated NEDD8-dissociated protein 1 homolog OS=Saccharomyces cerevisiae (strain ATCC 204508 / S288c) GN=LAG2 PE=1 SV=2	1	1.1	0.0086811	10640	13081	12258	11938	9189.1	8385.2	0.642823511
Q08818	Meiotic sister-chromatid recombination protein 6, mitochondrial	MSC6	sp|Q08818|MSC6_YEAST Meiotic sister-chromatid recombination protein 6, mitochondrial OS=Saccharomyces cerevisiae (strain ATCC 204508 / S288c) GN=MSC6 PE=1 SV=1	18	28.6	0	182780	349370	368760	221760	137730	76787	0.642819023
P22936	DNA-(apurinic or apyrimidinic site) lyase 1	APN1	sp|P22936|APN1_YEAST DNA-(apurinic or apyrimidinic site) lyase 1 OS=Saccharomyces cerevisiae (strain ATCC 204508 / S288c) GN=APN1 PE=1 SV=4	5	14.2	0	51998	104030	104770	64080	40342	23567	0.642168624
P38845	Cruciform DNA-recognizing protein 1;CRP1 short N-terminal subpeptide;CRP1 short C-terminal subpeptide	CRP1	sp|P38845|CRP1_YEAST Cruciform DNA-recognizing protein 1 OS=Saccharomyces cerevisiae (strain ATCC 204508 / S288c) GN=CRP1 PE=1 SV=1	16	43.2	0	334050	510570	591680	386200	240800	136560	0.642072181
Q06624	DNA damage tolerance protein RHC31	AOS1	sp|Q06624|RHC31_YEAST DNA damage tolerance protein RHC31 OS=Saccharomyces cerevisiae (strain ATCC 204508 / S288c) GN=AOS1 PE=1 SV=1	7	21.3	0	38904	94741	91357	51927	29552	16739	0.640376968
Q03435	Non-histone protein 10	NHP10	sp|Q03435|NHP10_YEAST Non-histone protein 10 OS=Saccharomyces cerevisiae (strain ATCC 204508 / S288c) GN=NHP10 PE=1 SV=1	3	23.2	0	8915.2	14436	11722	12124	6056	2689.7	0.640232191
P38318	Uncharacterized membrane protein YBR220C		sp|P38318|YB70_YEAST Uncharacterized membrane protein YBR220C OS=Saccharomyces cerevisiae (strain ATCC 204508 / S288c) GN=YBR220C PE=1 SV=1	5	11.2	0	18875	38573	62950	70275	73482	56024	0.639988362
P37291	Serine hydroxymethyltransferase, cytosolic	SHM2	sp|P37291|GLYC_YEAST Serine hydroxymethyltransferase, cytosolic OS=Saccharomyces cerevisiae (strain ATCC 204508 / S288c) GN=SHM2 PE=1 SV=2	30	54.4	0	1445300	4406300	9449000	9567800	10624000	7391200	0.63956952
P39538	Ubiquitin carboxyl-terminal hydrolase 12	UBP12	sp|P39538|UBP12_YEAST Ubiquitin carboxyl-terminal hydrolase 12 OS=Saccharomyces cerevisiae (strain ATCC 204508 / S288c) GN=UBP12 PE=1 SV=1	10	9.8	0	36536	73308	69905	44505	30930	18469	0.638666708
Q12296	Protein MAM3	MAM3	sp|Q12296|MAM3_YEAST Protein MAM3 OS=Saccharomyces cerevisiae (strain ATCC 204508 / S288c) GN=MAM3 PE=1 SV=1	20	24.1	0	738830	1446800	1520100	876720	618840	384930	0.637143605
P09734	Tubulin alpha-3 chain	TUB3	sp|P09734|TBA3_YEAST Tubulin alpha-3 chain OS=Saccharomyces cerevisiae (strain ATCC 204508 / S288c) GN=TUB3 PE=1 SV=1	9	24.3	0	31308	45982	40342	34618	35425	27011	0.636762188
P52870	Protein transport protein SBH1	SBH1	sp|P52870|SC6B1_YEAST Protein transport protein SBH1 OS=Saccharomyces cerevisiae (strain ATCC 204508 / S288c) GN=SBH1 PE=1 SV=1	5	46.3	0	229340	565910	717640	302600	162150	89707	0.636611809
P07244	Bifunctional purine biosynthetic protein ADE5,7;Phosphoribosylamine--glycine ligase;Phosphoribosylformylglycinamidine cyclo-ligase	ADE5,7	sp|P07244|PUR2_YEAST Bifunctional purine biosynthetic protein ADE5,7 OS=Saccharomyces cerevisiae (strain ATCC 204508 / S288c) GN=ADE5,7 PE=1 SV=1	31	53	0	1324900	1912000	1947600	1438000	1209700	960260	0.636052284
Q01454	DNA polymerase alpha-binding protein	CTF4	sp|Q01454|CTF4_YEAST DNA polymerase alpha-binding protein OS=Saccharomyces cerevisiae (strain ATCC 204508 / S288c) GN=CTF4 PE=1 SV=2	14	17.5	0	102150	167520	189050	118970	71178	43092	0.635304221
P53951	Conserved oligomeric Golgi complex subunit 5	COG5	sp|P53951|COG5_YEAST Conserved oligomeric Golgi complex subunit 5 OS=Saccharomyces cerevisiae (strain ATCC 204508 / S288c) GN=COG5 PE=1 SV=1	7	20.1	0	48145	65921	64837	52128	46740	44510	0.635212884
Q01802	Aspartate aminotransferase, mitochondrial	AAT1	sp|Q01802|AATM_YEAST Aspartate aminotransferase, mitochondrial OS=Saccharomyces cerevisiae (strain ATCC 204508 / S288c) GN=AAT1 PE=1 SV=2	9	25.3	0	20006	27079	26400	21406	19431	12779	0.634686552
P32333	TATA-binding protein-associated factor MOT1	MOT1	sp|P32333|MOT1_YEAST TATA-binding protein-associated factor MOT1 OS=Saccharomyces cerevisiae (strain ATCC 204508 / S288c) GN=MOT1 PE=1 SV=1	2	1.2	0.0092807	2717.5	3880.1	4826.4	2965.4	2315	1664	0.634119178
Q3E7A7	Uncharacterized protein YKL018C-A	YKL018C-A	sp|Q3E7A7|YK018_YEAST Uncharacterized protein YKL018C-A OS=Saccharomyces cerevisiae (strain ATCC 204508 / S288c) GN=YKL018C-A PE=1 SV=1	4	20.2	0	93454	137080	164030	107780	62018	32989	0.634008099
P47102	ARF guanine-nucleotide exchange factor 1	GEA1	sp|P47102|GEA1_YEAST ARF guanine-nucleotide exchange factor 1 OS=Saccharomyces cerevisiae (strain ATCC 204508 / S288c) GN=GEA1 PE=1 SV=1	34	25.1	0	283250	389320	476960	474860	515990	447210	0.633880793
P25374	Cysteine desulfurase, mitochondrial	NFS1	sp|P25374|NFS1_YEAST Cysteine desulfurase, mitochondrial OS=Saccharomyces cerevisiae (strain ATCC 204508 / S288c) GN=NFS1 PE=1 SV=2	3	7.8	0	26465	48373	42777	31326	24799	17399	0.633437778
P40004	UDP-N-acetylglucosamine transporter YEA4	YEA4	sp|P40004|YEA4_YEAST UDP-N-acetylglucosamine transporter YEA4 OS=Saccharomyces cerevisiae (strain ATCC 204508 / S288c) GN=YEA4 PE=1 SV=1	1	2.6	0.002428	11842	20649	31278	32077	32413	29215	0.632854022
P25340	Delta(24(24(1)))-sterol reductase	ERG4	sp|P25340|ERG4_YEAST Delta(24(24(1)))-sterol reductase OS=Saccharomyces cerevisiae (strain ATCC 204508 / S288c) GN=ERG4 PE=1 SV=2	13	28.1	0	1122700	1904400	3194600	2967900	3164400	2736900	0.63152346
P53044	Ubiquitin fusion degradation protein 1	UFD1	sp|P53044|UFD1_YEAST Ubiquitin fusion degradation protein 1 OS=Saccharomyces cerevisiae (strain ATCC 204508 / S288c) GN=UFD1 PE=1 SV=1	10	37.1	0	81180	147170	170290	161360	199640	152230	0.630311848
Q03308	Vacuolar protein sorting-associated protein 16	VPS16	sp|Q03308|VPS16_YEAST Vacuolar protein sorting-associated protein 16 OS=Saccharomyces cerevisiae (strain ATCC 204508 / S288c) GN=VPS16 PE=1 SV=2	2	2.6	0.0003592	6155.7	12125	13651	15854	16414	14361	0.630273336
Q04651	ER-derived vesicles protein ERV41	ERV41	sp|Q04651|ERV41_YEAST ER-derived vesicles protein ERV41 OS=Saccharomyces cerevisiae (strain ATCC 204508 / S288c) GN=ERV41 PE=1 SV=1	12	29.3	0	630830	1238800	1333300	739820	512940	336490	0.629020008
P52488	Ubiquitin-activating enzyme E1-like	UBA2	sp|P52488|UBA2_YEAST Ubiquitin-activating enzyme E1-like OS=Saccharomyces cerevisiae (strain ATCC 204508 / S288c) GN=UBA2 PE=1 SV=1	12	19.5	0	53357	122800	125710	67256	38992	23523	0.628738048
Q02795	Dolichyl-diphosphooligosaccharide--protein glycosyltransferase subunit SWP1	SWP1	sp|Q02795|OSTD_YEAST Dolichyl-diphosphooligosaccharide--protein glycosyltransferase subunit SWP1 OS=Saccharomyces cerevisiae (strain ATCC 204508 / S288c) GN=SWP1 PE=1 SV=1	5	13.6	0	218660	358410	485040	253900	143930	77206	0.628705098
P40368	Nucleoporin NUP82	NUP82	sp|P40368|NUP82_YEAST Nucleoporin NUP82 OS=Saccharomyces cerevisiae (strain ATCC 204508 / S288c) GN=NUP82 PE=1 SV=2	21	36.5	0	245000	432410	468290	287010	174170	123640	0.628419446
P38146	GTP-binding protein YPT10	YPT10	sp|P38146|YPT10_YEAST GTP-binding protein YPT10 OS=Saccharomyces cerevisiae (strain ATCC 204508 / S288c) GN=YPT10 PE=1 SV=2	10	44.7	0	379010	477720	487750	392780	372900	267000	0.627292693
Q03648	Uncharacterized protein YMR209C		sp|Q03648|YM59_YEAST Uncharacterized protein YMR209C OS=Saccharomyces cerevisiae (strain ATCC 204508 / S288c) GN=YMR209C PE=1 SV=1	19	45.7	0	157060	287590	619340	747500	715210	524940	0.627282129
P22140	Choline/ethanolaminephosphotransferase 1	EPT1	sp|P22140|EPT1_YEAST Choline/ethanolaminephosphotransferase 1 OS=Saccharomyces cerevisiae (strain ATCC 204508 / S288c) GN=EPT1 PE=1 SV=2	4	12.5	0	305880	469150	444570	332580	304970	238370	0.626744222
P40897	Oligopeptide transporter 1	OPT1	sp|P40897|OPT1_YEAST Oligopeptide transporter 1 OS=Saccharomyces cerevisiae (strain ATCC 204508 / S288c) GN=OPT1 PE=1 SV=1	9	17.8	0	26649	49644	64965	71951	79995	61198	0.625664029
P20049	Prephenate dehydrogenase [NADP(+)]	TYR1	sp|P20049|TYR1_YEAST Prephenate dehydrogenase [NADP(+)] OS=Saccharomyces cerevisiae (strain ATCC 204508 / S288c) GN=TYR1 PE=1 SV=2	4	10.6	0	18964	29320	35111	47551	36562	39485	0.625564715
P47112	Cell division cycle protein CDT1	TAH11	sp|P47112|CDT1_YEAST Cell division cycle protein CDT1 OS=Saccharomyces cerevisiae (strain ATCC 204508 / S288c) GN=TAH11 PE=1 SV=1	4	7.8	0	14570	25280	23469	16255	15791	11551	0.625555644
P32775	1,4-alpha-glucan-branching enzyme	GLC3	sp|P32775|GLGB_YEAST 1,4-alpha-glucan-branching enzyme OS=Saccharomyces cerevisiae (strain ATCC 204508 / S288c) GN=GLC3 PE=1 SV=2	3	5.1	0	19334	36125	31616	23693	15017	10409	0.625447757
P32854	Syntaxin PEP12	PEP12	sp|P32854|PEP12_YEAST Syntaxin PEP12 OS=Saccharomyces cerevisiae (strain ATCC 204508 / S288c) GN=PEP12 PE=1 SV=2	12	43.1	0	380100	408320	565900	439590	262090	122170	0.624893264
Q12106	MDM10-complementing protein 1	MCP1	sp|Q12106|MCP1_YEAST MDM10-complementing protein 1 OS=Saccharomyces cerevisiae (strain ATCC 204508 / S288c) GN=MCP1 PE=1 SV=1	2	6.6	0	31158	58686	62213	36496	22600	14394	0.624594446
P35688	Rho-GTPase-activating protein LRG1	LRG1	sp|P35688|LRG1_YEAST Rho-GTPase-activating protein LRG1 OS=Saccharomyces cerevisiae (strain ATCC 204508 / S288c) GN=LRG1 PE=1 SV=3	4	4.2	0	13298	22025	21554	15454	9533	5174.2	0.624199103
P32347	Uroporphyrinogen decarboxylase	HEM12	sp|P32347|DCUP_YEAST Uroporphyrinogen decarboxylase OS=Saccharomyces cerevisiae (strain ATCC 204508 / S288c) GN=HEM12 PE=1 SV=1	5	19.1	0	42538	81992	76727	51542	29804	15049	0.623411495
Q12069	tRNA pseudouridine(32) synthase, mitochondrial	PUS9	sp|Q12069|PUS9_YEAST tRNA pseudouridine(32) synthase, mitochondrial OS=Saccharomyces cerevisiae (strain ATCC 204508 / S288c) GN=PUS9 PE=1 SV=1	2	5.6	0.0061017	6352.3	11876	14756	7335.2	4302.2	2054.2	0.623189782
P37898	Alanine/arginine aminopeptidase	AAP1	sp|P37898|AAP1_YEAST Alanine/arginine aminopeptidase OS=Saccharomyces cerevisiae (strain ATCC 204508 / S288c) GN=AAP1 PE=1 SV=2	33	43.3	0	494190	649850	658640	522840	441780	332960	0.622832759
Q08023	Protein FMP25, mitochondrial	FMP25	sp|Q08023|FMP25_YEAST Protein FMP25, mitochondrial OS=Saccharomyces cerevisiae (strain ATCC 204508 / S288c) GN=FMP25 PE=4 SV=1	7	14.4	0	42518	66833	73040	48359	29124	18667	0.622811588
Q06537	Uncharacterized protein YPR153W	YPR153W	sp|Q06537|YP153_YEAST Uncharacterized protein YPR153W OS=Saccharomyces cerevisiae (strain ATCC 204508 / S288c) GN=YPR153W PE=2 SV=2	2	20	0	12392	17234	16082	13893	10444	5867.7	0.621326247
P16521	Elongation factor 3A	YEF3	sp|P16521|EF3A_YEAST Elongation factor 3A OS=Saccharomyces cerevisiae (strain ATCC 204508 / S288c) GN=YEF3 PE=1 SV=4	58	59.9	0	12009000	33655000	35865000	15981000	7357700	3459100	0.620996512
P08679;P43635	Citrate synthase, peroxisomal	CIT2	sp|P08679|CISY2_YEAST Citrate synthase, peroxisomal OS=Saccharomyces cerevisiae (strain ATCC 204508 / S288c) GN=CIT2 PE=1 SV=1	17	45.7	0	214740	495380	517770	272700	117810	55925	0.620479939
P32337	Importin subunit beta-3	PSE1	sp|P32337|IMB3_YEAST Importin subunit beta-3 OS=Saccharomyces cerevisiae (strain ATCC 204508 / S288c) GN=PSE1 PE=1 SV=2	31	34	0	985700	1161600	1223500	1005300	965820	731900	0.620256366
P25655	General negative regulator of transcription subunit 1	CDC39	sp|P25655|NOT1_YEAST General negative regulator of transcription subunit 1 OS=Saccharomyces cerevisiae (strain ATCC 204508 / S288c) GN=CDC39 PE=1 SV=3	21	12.5	0	60657	81335	91023	91623	96014	90901	0.62009779
P27692	Transcription elongation factor SPT5	SPT5	sp|P27692|SPT5_YEAST Transcription elongation factor SPT5 OS=Saccharomyces cerevisiae (strain ATCC 204508 / S288c) GN=SPT5 PE=1 SV=1	23	27.4	0	124160	174280	156680	133190	134240	107440	0.620050966
P35169	Serine/threonine-protein kinase TOR1	TOR1	sp|P35169|TOR1_YEAST Serine/threonine-protein kinase TOR1 OS=Saccharomyces cerevisiae (strain ATCC 204508 / S288c) GN=TOR1 PE=1 SV=3	16	8	0	56719	75921	78273	79776	87273	77828	0.619198552
P36163	Mitochondrial metalloendopeptidase OMA1	OMA1	sp|P36163|OMA1_YEAST Mitochondrial metalloendopeptidase OMA1 OS=Saccharomyces cerevisiae (strain ATCC 204508 / S288c) GN=OMA1 PE=1 SV=2	4	13.6	0	36486	43703	47074	37721	33015	25600	0.619028134
Q12284	FAD-linked sulfhydryl oxidase ERV2	ERV2	sp|Q12284|ERV2_YEAST FAD-linked sulfhydryl oxidase ERV2 OS=Saccharomyces cerevisiae (strain ATCC 204508 / S288c) GN=ERV2 PE=1 SV=1	9	46.9	0	347550	375530	411850	354140	347220	260700	0.616859846
P32486	Beta-glucan synthesis-associated protein KRE6	KRE6	sp|P32486|KRE6_YEAST Beta-glucan synthesis-associated protein KRE6 OS=Saccharomyces cerevisiae (strain ATCC 204508 / S288c) GN=KRE6 PE=1 SV=2	19	34.7	0	1077500	1642200	3169400	5110400	4838000	2379500	0.615989103
P40056	Golgi to ER traffic protein 2	GET2	sp|P40056|GET2_YEAST Golgi to ER traffic protein 2 OS=Saccharomyces cerevisiae (strain ATCC 204508 / S288c) GN=GET2 PE=1 SV=2	10	34	0	344030	1081900	1271100	475270	168570	78697	0.615466796
P38732	Protein-lysine N-methyltransferase EFM1	EFM1	sp|P38732|EFM1_YEAST Protein-lysine N-methyltransferase EFM1 OS=Saccharomyces cerevisiae (strain ATCC 204508 / S288c) GN=EFM1 PE=1 SV=1	12	28.5	0	59780	102040	99412	67459	47256	32545	0.615300532
P53012	FIT family protein SCS3	SCS3	sp|P53012|SCS3_YEAST FIT family protein SCS3 OS=Saccharomyces cerevisiae (strain ATCC 204508 / S288c) GN=SCS3 PE=1 SV=1	9	25.8	0	175000	243190	241820	184330	159400	111300	0.614556805
P02294;P02293	Histone H2B.2;Histone H2B.1	HTB2;HTB1	sp|P02294|H2B2_YEAST Histone H2B.2 OS=Saccharomyces cerevisiae (strain ATCC 204508 / S288c) GN=HTB2 PE=1 SV=2;sp|P02293|H2B1_YEAST Histone H2B.1 OS=Saccharomyces cerevisiae (strain ATCC 204508 / S288c) GN=HTB1 PE=1 SV=2	6	39.7	0	1075500	1433700	1374100	1155500	1011400	539990	0.614294242
Q08054	Chitin synthase 3 complex protein CSI2	CSI2	sp|Q08054|CSI2_YEAST Chitin synthase 3 complex protein CSI2 OS=Saccharomyces cerevisiae (strain ATCC 204508 / S288c) GN=CSI2 PE=1 SV=1	3	11.7	0	9213.3	15063	17079	10629	5279.4	3267.5	0.612836242
P28496	Sphingosine N-acyltransferase LAC1	LAC1	sp|P28496|LAC1_YEAST Sphingosine N-acyltransferase LAC1 OS=Saccharomyces cerevisiae (strain ATCC 204508 / S288c) GN=LAC1 PE=1 SV=2	5	17.5	0	41916	64037	75656	76126	88304	70898	0.612245747
Q12189	Ribose-5-phosphate isomerase	RKI1	sp|Q12189|RPIA_YEAST Ribose-5-phosphate isomerase OS=Saccharomyces cerevisiae (strain ATCC 204508 / S288c) GN=RKI1 PE=1 SV=1	11	47.7	0	229490	491500	551440	271550	132660	57285	0.611652011
Q07897	Protein CMS1	CMS1	sp|Q07897|CMS1_YEAST Protein CMS1 OS=Saccharomyces cerevisiae (strain ATCC 204508 / S288c) GN=CMS1 PE=1 SV=1	2	7.2	0.0093147	2301.5	3050.7	3279.3	2397.4	1995.6	1510.6	0.611132369
Q06451	Polyamine transporter 3	TPO3	sp|Q06451|TPO3_YEAST Polyamine transporter 3 OS=Saccharomyces cerevisiae (strain ATCC 204508 / S288c) GN=TPO3 PE=1 SV=1	11	26.4	0	236010	328810	335210	248730	211690	176610	0.611062148
Q03034	Ferulic acid decarboxylase 1	FDC1	sp|Q03034|FDC1_YEAST Ferulic acid decarboxylase 1 OS=Saccharomyces cerevisiae (strain ATCC 204508 / S288c) GN=FDC1 PE=1 SV=1	7	17.7	0	17216	30206	32250	19638	10684	5866.7	0.609364968
Q12109	Tryptophan--tRNA ligase, cytoplasmic	WRS1	sp|Q12109|SYWC_YEAST Tryptophan--tRNA ligase, cytoplasmic OS=Saccharomyces cerevisiae (strain ATCC 204508 / S288c) GN=WRS1 PE=1 SV=1	21	50	0	281370	731100	801970	349080	173140	89093	0.609217989
P80210	Adenylosuccinate synthetase	ADE12	sp|P80210|PURA_YEAST Adenylosuccinate synthetase OS=Saccharomyces cerevisiae (strain ATCC 204508 / S288c) GN=ADE12 PE=1 SV=3	27	59.8	0	4024700	10991000	13505000	5044100	2168700	944990	0.607879042
P07277	Mevalonate kinase	ERG12	sp|P07277|KIME_YEAST Mevalonate kinase OS=Saccharomyces cerevisiae (strain ATCC 204508 / S288c) GN=ERG12 PE=1 SV=1	9	26.4	0	124560	275970	277460	147870	83298	45229	0.607314567
P39984	Histone acetyltransferase type B subunit 2	HAT2	sp|P39984|HAT2_YEAST Histone acetyltransferase type B subunit 2 OS=Saccharomyces cerevisiae (strain ATCC 204508 / S288c) GN=HAT2 PE=1 SV=1	11	36.7	0	175720	345900	378470	201930	108050	58534	0.606890388
P38791	Deoxyhypusine synthase	DYS1	sp|P38791|DHYS_YEAST Deoxyhypusine synthase OS=Saccharomyces cerevisiae (strain ATCC 204508 / S288c) GN=DYS1 PE=1 SV=1	22	63.3	0	189220	274040	892660	1668100	1438300	588250	0.605868533
P23638	Proteasome subunit alpha type-3	PRE9	sp|P23638|PSA3_YEAST Proteasome subunit alpha type-3 OS=Saccharomyces cerevisiae (strain ATCC 204508 / S288c) GN=PRE9 PE=1 SV=1	7	24.4	0	81301	111520	102000	86725	75655	59704	0.605334421
P53389	Protein HOL1	HOL1	sp|P53389|HOL1_YEAST Protein HOL1 OS=Saccharomyces cerevisiae (strain ATCC 204508 / S288c) GN=HOL1 PE=1 SV=1	4	9.7	0	12898	21405	27492	27007	31086	25810	0.604843522
Q04052	Transcriptional activator ARO80	ARO80	sp|Q04052|ARO80_YEAST Transcriptional activator ARO80 OS=Saccharomyces cerevisiae (strain ATCC 204508 / S288c) GN=ARO80 PE=1 SV=1	5	6.5	0.00070771	49542	65813	66676	50710	47072	34418	0.60397294
P05030;P19657	Plasma membrane ATPase 1;Plasma membrane ATPase 2	PMA1;PMA2	sp|P05030|PMA1_YEAST Plasma membrane ATPase 1 OS=Saccharomyces cerevisiae (strain ATCC 204508 / S288c) GN=PMA1 PE=1 SV=2;sp|P19657|PMA2_YEAST Plasma membrane ATPase 2 OS=Saccharomyces cerevisiae (strain ATCC 204508 / S288c) GN=PMA2 PE=1 SV=3	38	42.5	0	8861900	23170000	37785000	39503000	42567000	36054000	0.603279758
Q07986	Uncharacterized protein YLR036C	YLR036C	sp|Q07986|YL036_YEAST Uncharacterized protein YLR036C OS=Saccharomyces cerevisiae (strain ATCC 204508 / S288c) GN=YLR036C PE=1 SV=1	3	16.3	0	32526	42641	43940	34267	26694	19097	0.60314957
Q04373	Pumilio homology domain family member 6	PUF6	sp|Q04373|PUF6_YEAST Pumilio homology domain family member 6 OS=Saccharomyces cerevisiae (strain ATCC 204508 / S288c) GN=PUF6 PE=1 SV=1	4	6.2	0	10168	10910	13406	10536	8756.2	6111.4	0.602612854
P28795	Peroxisomal biogenesis factor 3	PEX3	sp|P28795|PEX3_YEAST Peroxisomal biogenesis factor 3 OS=Saccharomyces cerevisiae (strain ATCC 204508 / S288c) GN=PEX3 PE=1 SV=1	6	17.5	0	47718	74045	107940	121760	119770	106750	0.601756164
P50861	6,7-dimethyl-8-ribityllumazine synthase	RIB4	sp|P50861|RIB4_YEAST 6,7-dimethyl-8-ribityllumazine synthase OS=Saccharomyces cerevisiae (strain ATCC 204508 / S288c) GN=RIB4 PE=1 SV=2	5	45	0	317340	1016000	1074600	415520	174050	74165	0.601426314
P43585	Vacuolar transporter chaperone 2	VTC2	sp|P43585|VTC2_YEAST Vacuolar transporter chaperone 2 OS=Saccharomyces cerevisiae (strain ATCC 204508 / S288c) GN=VTC2 PE=1 SV=1	52	57.9	0	4299200	6530000	6928700	4537500	3312900	1817900	0.599837614
P52924	Protein COS10	COS10	sp|P52924|COS10_YEAST Protein COS10 OS=Saccharomyces cerevisiae (strain ATCC 204508 / S288c) GN=COS10 PE=1 SV=1	2	4.3	0.0044308	23990	29449	28340	25960	19705	15118	0.599701112
P07560	Ras-related protein SEC4	SEC4	sp|P07560|SEC4_YEAST Ras-related protein SEC4 OS=Saccharomyces cerevisiae (strain ATCC 204508 / S288c) GN=SEC4 PE=1 SV=1	14	75.3	0	3549400	4379700	4765500	3602000	3190500	2486300	0.599310355
P35735	Protein SFK1	SFK1	sp|P35735|SFK1_YEAST Protein SFK1 OS=Saccharomyces cerevisiae (strain ATCC 204508 / S288c) GN=SFK1 PE=1 SV=1	2	7.1	0.0074099	6302.5	7372.7	7488.8	6500.2	5839.9	4086.6	0.599249274
P16664	Guanine nucleotide exchange factor subunit RGP1	RGP1	sp|P16664|RGP1_YEAST Guanine nucleotide exchange factor subunit RGP1 OS=Saccharomyces cerevisiae (strain ATCC 204508 / S288c) GN=RGP1 PE=1 SV=2	23	34.5	0	194290	270550	555700	1046100	941100	393370	0.599203477
Q12321	Mediator of RNA polymerase II transcription subunit 1	MED1	sp|Q12321|MED1_YEAST Mediator of RNA polymerase II transcription subunit 1 OS=Saccharomyces cerevisiae (strain ATCC 204508 / S288c) GN=MED1 PE=1 SV=1	5	14	0	36662	66598	56559	41797	35169	27003	0.597934805
P39722	Mitochondrial Rho GTPase 1	GEM1	sp|P39722|GEM1_YEAST Mitochondrial Rho GTPase 1 OS=Saccharomyces cerevisiae (strain ATCC 204508 / S288c) GN=GEM1 PE=1 SV=1	8	16.3	0	28630	42637	40300	30810	24013	18409	0.597699744
Q08979	Kelch repeat-containing protein 3	KEL3	sp|Q08979|KEL3_YEAST Kelch repeat-containing protein 3 OS=Saccharomyces cerevisiae (strain ATCC 204508 / S288c) GN=KEL3 PE=1 SV=1	5	9.1	0	19874	44738	42003	23535	12812	6137	0.59749668
Q08754	Bud site selection protein 7	BUD7	sp|Q08754|BUD7_YEAST Bud site selection protein 7 OS=Saccharomyces cerevisiae (strain ATCC 204508 / S288c) GN=BUD7 PE=1 SV=1	4	6.8	0	11952	15248	14627	12204	12195	9900.5	0.59702741
P26755	Replication factor A protein 3	RFA3	sp|P26755|RFA3_YEAST Replication factor A protein 3 OS=Saccharomyces cerevisiae (strain ATCC 204508 / S288c) GN=RFA3 PE=1 SV=1	2	27	0	32200	40443	40865	34286	25544	19674	0.596387537
Q12387	N-terminal acetyltransferase B complex subunit MDM20	MDM20	sp|Q12387|NAA25_YEAST N-terminal acetyltransferase B complex subunit MDM20 OS=Saccharomyces cerevisiae (strain ATCC 204508 / S288c) GN=MDM20 PE=1 SV=1	6	6.9	0	31745	29279	36508	34949	28357	20820	0.595827474
Q02724	Ubiquitin-like-specific protease 1	ULP1	sp|Q02724|ULP1_YEAST Ubiquitin-like-specific protease 1 OS=Saccharomyces cerevisiae (strain ATCC 204508 / S288c) GN=ULP1 PE=1 SV=1	12	18.7	0	43303	57495	72674	100680	101740	67308	0.595501229
P38148	Dual specificity protein phosphatase PPS1	PPS1	sp|P38148|PPS1_YEAST Dual specificity protein phosphatase PPS1 OS=Saccharomyces cerevisiae (strain ATCC 204508 / S288c) GN=PPS1 PE=3 SV=1	3	5.2	0	7875.8	13668	11773	8829.2	6705.5	4203.8	0.59521896
Q06833	Uncharacterized PH domain-containing protein YPR091C	YPR091C	sp|Q06833|YP091_YEAST Uncharacterized PH domain-containing protein YPR091C OS=Saccharomyces cerevisiae (strain ATCC 204508 / S288c) GN=YPR091C PE=1 SV=1	34	55.8	0	744140	1677900	1642900	858350	524120	296770	0.594969903
Q06142	Importin subunit beta-1	KAP95	sp|Q06142|IMB1_YEAST Importin subunit beta-1 OS=Saccharomyces cerevisiae (strain ATCC 204508 / S288c) GN=KAP95 PE=1 SV=1	18	20	0	297040	499140	992710	1271600	1278000	872340	0.594534474
Q06287	Ribosomal RNA small subunit methyltransferase NEP1	EMG1	sp|Q06287|NEP1_YEAST Ribosomal RNA small subunit methyltransferase NEP1 OS=Saccharomyces cerevisiae (strain ATCC 204508 / S288c) GN=EMG1 PE=1 SV=1	5	24.6	0	24632	45028	44422	28212	13826	6771.2	0.594240275
Q05788	Purine nucleoside phosphorylase	PNP1	sp|Q05788|PNPH_YEAST Purine nucleoside phosphorylase OS=Saccharomyces cerevisiae (strain ATCC 204508 / S288c) GN=PNP1 PE=1 SV=1	4	17.7	0	15204	35537	33631	17543	11092	5386.9	0.592820218
P32471	Elongation factor 1-beta	EFB1	sp|P32471|EF1B_YEAST Elongation factor 1-beta OS=Saccharomyces cerevisiae (strain ATCC 204508 / S288c) GN=EFB1 PE=1 SV=4	11	88.3	0	7248400	14262000	17723000	7546300	5628400	2528800	0.592505235
P21147	Acyl-CoA desaturase 1	OLE1	sp|P21147|ACO1_YEAST Acyl-CoA desaturase 1 OS=Saccharomyces cerevisiae (strain ATCC 204508 / S288c) GN=OLE1 PE=1 SV=2	19	37.8	0	564940	867380	1180700	1164400	1347700	1079300	0.59239628
P38707	Asparagine--tRNA ligase, cytoplasmic	DED81	sp|P38707|SYNC_YEAST Asparagine--tRNA ligase, cytoplasmic OS=Saccharomyces cerevisiae (strain ATCC 204508 / S288c) GN=DED81 PE=1 SV=1	27	51.8	0	394040	676430	1263300	3090500	2557800	926030	0.591938798
Q03660	Trafficking protein particle complex II-specific subunit 130	TRS130	sp|Q03660|TR130_YEAST Trafficking protein particle complex II-specific subunit 130 OS=Saccharomyces cerevisiae (strain ATCC 204508 / S288c) GN=TRS130 PE=1 SV=1	2	2.6	0	4415	6431.6	5122	4963.3	4969.2	3279.2	0.591834418
P34164	SNF1 protein kinase subunit beta-2	SIP2	sp|P34164|SIP2_YEAST SNF1 protein kinase subunit beta-2 OS=Saccharomyces cerevisiae (strain ATCC 204508 / S288c) GN=SIP2 PE=1 SV=3	2	5.3	0	4151	6190.4	8599.6	4301	2625.3	1123	0.589162382
Q04697	Glucose-signaling factor 2	GSF2	sp|Q04697|GSF2_YEAST Glucose-signaling factor 2 OS=Saccharomyces cerevisiae (strain ATCC 204508 / S288c) GN=GSF2 PE=1 SV=1	19	44.4	0	9420500	1.40E+07	15677000	9939100	6250700	3622900	0.588940869
P25635	Periodic tryptophan protein 2	PWP2	sp|P25635|PWP2_YEAST Periodic tryptophan protein 2 OS=Saccharomyces cerevisiae (strain ATCC 204508 / S288c) GN=PWP2 PE=1 SV=2	19	21	0	109220	264260	263310	126620	74034	45203	0.588893612
P48559	GTP-binding protein YPT11	YPT11	sp|P48559|YPT11_YEAST GTP-binding protein YPT11 OS=Saccharomyces cerevisiae (strain ATCC 204508 / S288c) GN=YPT11 PE=1 SV=2	5	14.1	0	18317	27040	24335	19577	16899	13883	0.588837325
P32505	Nuclear polyadenylated RNA-binding protein NAB2	NAB2	sp|P32505|NAB2_YEAST Nuclear polyadenylated RNA-binding protein NAB2 OS=Saccharomyces cerevisiae (strain ATCC 204508 / S288c) GN=NAB2 PE=1 SV=1	8	14.1	0	180940	265560	274180	189330	136690	84425	0.588235004
P07342	Acetolactate synthase catalytic subunit, mitochondrial	ILV2	sp|P07342|ILVB_YEAST Acetolactate synthase catalytic subunit, mitochondrial OS=Saccharomyces cerevisiae (strain ATCC 204508 / S288c) GN=ILV2 PE=1 SV=1	23	40.8	0	1385200	1654400	1858300	1400100	1176000	891150	0.586647056
P25297	Inorganic phosphate transporter PHO84	PHO84	sp|P25297|PHO84_YEAST Inorganic phosphate transporter PHO84 OS=Saccharomyces cerevisiae (strain ATCC 204508 / S288c) GN=PHO84 PE=1 SV=2	19	40	0	847190	2180300	3842000	4136900	4369300	3715200	0.586000983
Q04781	E3 ubiquitin-protein ligase listerin	RKR1	sp|Q04781|LTN1_YEAST E3 ubiquitin-protein ligase listerin OS=Saccharomyces cerevisiae (strain ATCC 204508 / S288c) GN=RKR1 PE=1 SV=1	12	8.6	0	46935	56671	57181	64599	72279	52068	0.58550799
P53552	THO complex subunit 2	THO2	sp|P53552|THO2_YEAST THO complex subunit 2 OS=Saccharomyces cerevisiae (strain ATCC 204508 / S288c) GN=THO2 PE=1 SV=1	2	1.6	0	3510	4667.7	4022.6	3950.6	2842.9	1890.3	0.585487686
P41815	Valine amino-acid permease	BAP3	sp|P41815|BAP3_YEAST Valine amino-acid permease OS=Saccharomyces cerevisiae (strain ATCC 204508 / S288c) GN=BAP3 PE=1 SV=2	9	11.8	0	58579	96199	130770	142100	141370	134950	0.584856292
P53322	High-affinity nicotinic acid transporter	TNA1	sp|P53322|TNA1_YEAST High-affinity nicotinic acid transporter OS=Saccharomyces cerevisiae (strain ATCC 204508 / S288c) GN=TNA1 PE=1 SV=1	5	8.6	0	21793	48700	74742	82007	89100	73687	0.584790354
P38985	Signal recognition particle subunit SRP14	SRP14	sp|P38985|SRP14_YEAST Signal recognition particle subunit SRP14 OS=Saccharomyces cerevisiae (strain ATCC 204508 / S288c) GN=SRP14 PE=1 SV=1	4	26	0	10066	19416	26135	26956	28694	26609	0.584512348
P40499	Protein ICE2	ICE2	sp|P40499|ICE2_YEAST Protein ICE2 OS=Saccharomyces cerevisiae (strain ATCC 204508 / S288c) GN=ICE2 PE=1 SV=1	12	26.7	0	339850	486030	507920	346570	278070	178310	0.584432038
Q08651	Probable oxidoreductase ENV9	ENV9	sp|Q08651|ENV9_YEAST Probable oxidoreductase ENV9 OS=Saccharomyces cerevisiae (strain ATCC 204508 / S288c) GN=ENV9 PE=1 SV=1	7	27.3	0	128520	164370	181210	129710	108680	85787	0.58298999
P22204	Cell cycle protein kinase DBF2	DBF2	sp|P22204|DBF2_YEAST Cell cycle protein kinase DBF2 OS=Saccharomyces cerevisiae (strain ATCC 204508 / S288c) GN=DBF2 PE=1 SV=3	1	2.1	0.0092838	3596.3	5586.1	5455.5	3833.9	3018.1	2688.2	0.582770872
P34220	Deoxyribonuclease Tat-D		sp|P34220|YBF5_YEAST Deoxyribonuclease Tat-D OS=Saccharomyces cerevisiae (strain ATCC 204508 / S288c) GN=YBL055C PE=1 SV=1	5	12.4	0	38201	71548	68338	41911	25497	14284	0.582460975
P42942	Uncharacterized GTP-binding protein YGR210C		sp|P42942|YG4I_YEAST Uncharacterized GTP-binding protein YGR210C OS=Saccharomyces cerevisiae (strain ATCC 204508 / S288c) GN=YGR210C PE=1 SV=1	7	23.1	0	48064	87108	90184	50882	33642	20020	0.581934081
P38694	Putative aldehyde dehydrogenase-like protein YHR039C	MSC7	sp|P38694|MSC7_YEAST Putative aldehyde dehydrogenase-like protein YHR039C OS=Saccharomyces cerevisiae (strain ATCC 204508 / S288c) GN=MSC7 PE=1 SV=1	28	55.7	0	5936300	8280700	8910100	6127500	4329500	2597700	0.581906539
P38254	Probable tubulin--tyrosine ligase PBY1	PBY1	sp|P38254|TTL_YEAST Probable tubulin--tyrosine ligase PBY1 OS=Saccharomyces cerevisiae (strain ATCC 204508 / S288c) GN=PBY1 PE=1 SV=2	19	29.9	0	218420	440730	423990	249160	113960	57957	0.581619636
P22139	DNA-directed RNA polymerases I, II, and III subunit RPABC5	RPB10	sp|P22139|RPAB5_YEAST DNA-directed RNA polymerases I, II, and III subunit RPABC5 OS=Saccharomyces cerevisiae (strain ATCC 204508 / S288c) GN=RPB10 PE=1 SV=2	1	15.7	0.007395	3361.6	4159.5	4135.2	3359.2	3351	2546.6	0.580898413
Q03558;P41816	NADPH dehydrogenase 2	OYE2	sp|Q03558|OYE2_YEAST NADPH dehydrogenase 2 OS=Saccharomyces cerevisiae (strain ATCC 204508 / S288c) GN=OYE2 PE=1 SV=3	21	62	0	1660800	5193000	5079100	2022000	925460	400250	0.580561141
P35719	Uncharacterized protein MRP8	MRP8	sp|P35719|MRP8_YEAST Uncharacterized protein MRP8 OS=Saccharomyces cerevisiae (strain ATCC 204508 / S288c) GN=MRP8 PE=1 SV=1	13	57.1	0	149230	164990	289380	672970	541410	193620	0.580440543
P38966	Uncharacterized protein YDR089W		sp|P38966|YD089_YEAST Uncharacterized protein YDR089W OS=Saccharomyces cerevisiae (strain ATCC 204508 / S288c) GN=YDR089W PE=1 SV=2	28	34.9	0	654290	1158700	1147600	687360	532070	365280	0.579975473
P00546	Cyclin-dependent kinase 1	CDC28	sp|P00546|CDK1_YEAST Cyclin-dependent kinase 1 OS=Saccharomyces cerevisiae (strain ATCC 204508 / S288c) GN=CDC28 PE=1 SV=1	7	23.2	0	54369	80702	73476	57149	47689	33748	0.579829831
P53154	Glycerol uptake protein 1	GUP1	sp|P53154|GUP1_YEAST Glycerol uptake protein 1 OS=Saccharomyces cerevisiae (strain ATCC 204508 / S288c) GN=GUP1 PE=1 SV=1	11	18.4	0	385150	579640	556640	395470	364800	280540	0.579692659
P53259	Rhomboid protein 1, mitochondrial	PCP1	sp|P53259|PCP1_YEAST Rhomboid protein 1, mitochondrial OS=Saccharomyces cerevisiae (strain ATCC 204508 / S288c) GN=PCP1 PE=1 SV=1	2	5.8	0	26290	30606	35652	26628	21193	12718	0.579494176
Q04228	UBX domain-containing protein 2	UBX2	sp|Q04228|UBX2_YEAST UBX domain-containing protein 2 OS=Saccharomyces cerevisiae (strain ATCC 204508 / S288c) GN=UBX2 PE=1 SV=1	14	24.5	0	356050	423160	448960	358230	315740	209970	0.579294386
P53252	Sphingolipid long chain base-responsive protein PIL1	PIL1	sp|P53252|PIL1_YEAST Sphingolipid long chain base-responsive protein PIL1 OS=Saccharomyces cerevisiae (strain ATCC 204508 / S288c) GN=PIL1 PE=1 SV=1	16	54.6	0	3271400	3927200	4250900	3313200	2762000	1637600	0.578785912
P30665	DNA replication licensing factor MCM4	MCM4	sp|P30665|MCM4_YEAST DNA replication licensing factor MCM4 OS=Saccharomyces cerevisiae (strain ATCC 204508 / S288c) GN=MCM4 PE=1 SV=2	16	19.2	0	66083	93638	92145	69103	50568	34303	0.57841197
P32800	Peroxisomal biogenesis factor 2	PEX2	sp|P32800|PEX2_YEAST Peroxisomal biogenesis factor 2 OS=Saccharomyces cerevisiae (strain ATCC 204508 / S288c) GN=PEX2 PE=1 SV=1	1	3.7	0.0080375	5602.6	7282.6	8051.1	5708.8	4300.7	3191.2	0.577674928
Q06224	Endoribonuclease YSH1	YSH1	sp|Q06224|YSH1_YEAST Endoribonuclease YSH1 OS=Saccharomyces cerevisiae (strain ATCC 204508 / S288c) GN=YSH1 PE=1 SV=1	3	5.1	0	3857.5	6805.4	5277.3	4491.1	3549.8	2817	0.577467269
P31377	Syntaxin-8	SYN8	sp|P31377|STX8_YEAST Syntaxin-8 OS=Saccharomyces cerevisiae (strain ATCC 204508 / S288c) GN=SYN8 PE=1 SV=2	5	17.6	0	122190	129960	154530	132600	85724	41770	0.576134624
P53759	tRNA-dihydrouridine(16/17) synthase [NAD(P)(+)]	DUS1	sp|P53759|DUS1_YEAST tRNA-dihydrouridine(16/17) synthase [NAD(P)(+)] OS=Saccharomyces cerevisiae (strain ATCC 204508 / S288c) GN=DUS1 PE=1 SV=1	6	15.8	0	49257	78923	86263	50294	33848	18620	0.575871331
P32569	Mediator of RNA polymerase II transcription subunit 17	SRB4	sp|P32569|MED17_YEAST Mediator of RNA polymerase II transcription subunit 17 OS=Saccharomyces cerevisiae (strain ATCC 204508 / S288c) GN=SRB4 PE=1 SV=1	6	8.6	0	38091	43074	49311	39761	28170	17121	0.57562425
P32495	H/ACA ribonucleoprotein complex subunit 2	NHP2	sp|P32495|NHP2_YEAST H/ACA ribonucleoprotein complex subunit 2 OS=Saccharomyces cerevisiae (strain ATCC 204508 / S288c) GN=NHP2 PE=1 SV=2	2	11.5	0.00070972	9325.6	17634	19006	10373	7980.6	8427.2	0.574532386
P49089	Asparagine synthetase [glutamine-hydrolyzing] 1	ASN1	sp|P49089|ASNS1_YEAST Asparagine synthetase [glutamine-hydrolyzing] 1 OS=Saccharomyces cerevisiae (strain ATCC 204508 / S288c) GN=ASN1 PE=1 SV=2	24	45.5	0	634500	1215800	1297500	677110	330840	150050	0.573990506
P53978	Elongation factor 3B	HEF3	sp|P53978|EF3B_YEAST Elongation factor 3B OS=Saccharomyces cerevisiae (strain ATCC 204508 / S288c) GN=HEF3 PE=1 SV=2	17	17.7	0	78002	172110	162540	83107	55621	20179	0.572995138
Q05946	U3 small nucleolar RNA-associated protein 13	UTP13	sp|Q05946|UTP13_YEAST U3 small nucleolar RNA-associated protein 13 OS=Saccharomyces cerevisiae (strain ATCC 204508 / S288c) GN=UTP13 PE=1 SV=1	6	9.4	0	20961	35879	32989	22608	15108	10197	0.572659996
P00812	Arginase	CAR1	sp|P00812|ARGI_YEAST Arginase OS=Saccharomyces cerevisiae (strain ATCC 204508 / S288c) GN=CAR1 PE=1 SV=1	10	39.9	0	281000	615680	584550	318800	141640	76643	0.572612615
P40395	Guanine nucleotide exchange factor subunit RIC1	RIC1	sp|P40395|RIC1_YEAST Guanine nucleotide exchange factor subunit RIC1 OS=Saccharomyces cerevisiae (strain ATCC 204508 / S288c) GN=RIC1 PE=1 SV=1	29	28.1	0	185060	292770	671450	1332600	1203900	543920	0.572325779
P32349	DNA-directed RNA polymerase III subunit RPC3	RPC82	sp|P32349|RPC3_YEAST DNA-directed RNA polymerase III subunit RPC3 OS=Saccharomyces cerevisiae (strain ATCC 204508 / S288c) GN=RPC82 PE=1 SV=2	5	11	0	6369.9	9306.9	8575.9	6677	5092.5	2762.2	0.572293679
P39940	E3 ubiquitin-protein ligase RSP5	RSP5	sp|P39940|RSP5_YEAST E3 ubiquitin-protein ligase RSP5 OS=Saccharomyces cerevisiae (strain ATCC 204508 / S288c) GN=RSP5 PE=1 SV=1	33	44.3	0	522310	964300	951050	550050	352660	196890	0.571990627
P53120	Uncharacterized membrane protein YGL140C	YGL140C	sp|P53120|YGO0_YEAST Uncharacterized membrane protein YGL140C OS=Saccharomyces cerevisiae (strain ATCC 204508 / S288c) GN=YGL140C PE=1 SV=1	27	28.1	0	257670	403670	564690	620990	630160	577350	0.571312645
Q12066	Nuclear rim protein 1	NUR1	sp|Q12066|NUR1_YEAST Nuclear rim protein 1 OS=Saccharomyces cerevisiae (strain ATCC 204508 / S288c) GN=NUR1 PE=1 SV=1	11	27.7	0	63385	90144	86357	65163	52172	36929	0.570210794
P15705	Heat shock protein STI1	STI1	sp|P15705|STI1_YEAST Heat shock protein STI1 OS=Saccharomyces cerevisiae (strain ATCC 204508 / S288c) GN=STI1 PE=1 SV=1	46	67.7	0	4699900	27020000	27145000	6794200	2753500	1329200	0.570089846
Q03649	Putative esterase YMR210W		sp|Q03649|YM60_YEAST Putative esterase YMR210W OS=Saccharomyces cerevisiae (strain ATCC 204508 / S288c) GN=YMR210W PE=1 SV=1	1	3.3	0.0020855	2996.1	4438.6	3923.8	3218.4	2316.5	1417.3	0.569956579
P06775	Histidine permease	HIP1	sp|P06775|HIP1_YEAST Histidine permease OS=Saccharomyces cerevisiae (strain ATCC 204508 / S288c) GN=HIP1 PE=1 SV=2	10	19.2	0	85937	164850	237580	250140	269550	240040	0.569773152
P53893	Ribosome assembly protein 1	RIA1	sp|P53893|RIA1_YEAST Ribosome assembly protein 1 OS=Saccharomyces cerevisiae (strain ATCC 204508 / S288c) GN=RIA1 PE=1 SV=1	26	27.5	0	197860	359650	344120	209500	137930	85505	0.569559902
Q12010	Probable vacuolar amino acid transporter YPQ1	YPQ1	sp|Q12010|YPQ1_YEAST Probable vacuolar amino acid transporter YPQ1 OS=Saccharomyces cerevisiae (strain ATCC 204508 / S288c) GN=YPQ1 PE=1 SV=1	4	11.4	0	106030	211830	314950	339740	382570	308840	0.569388301
P53283	Polyamine transporter 2	TPO2	sp|P53283|TPO2_YEAST Polyamine transporter 2 OS=Saccharomyces cerevisiae (strain ATCC 204508 / S288c) GN=TPO2 PE=1 SV=1	4	11.4	0	15508	18814	17384	16153	13779	11525	0.567413717
P39993	ARF guanine-nucleotide exchange factor 2	GEA2	sp|P39993|GEA2_YEAST ARF guanine-nucleotide exchange factor 2 OS=Saccharomyces cerevisiae (strain ATCC 204508 / S288c) GN=GEA2 PE=1 SV=1	42	31.9	0	395550	580490	921950	1046800	1076000	893440	0.566844943
Q08919	Uncharacterized protein TRE1	TRE1	sp|Q08919|TRE1_YEAST Uncharacterized protein TRE1 OS=Saccharomyces cerevisiae (strain ATCC 204508 / S288c) GN=TRE1 PE=1 SV=1	22	37.8	0	408350	657580	657900	417060	295870	177320	0.566683281
P38870	Uncharacterized protein YHR182W	YHR182W	sp|P38870|YHY2_YEAST Uncharacterized protein YHR182W OS=Saccharomyces cerevisiae (strain ATCC 204508 / S288c) GN=YHR182W PE=1 SV=1	27	40.4	0	202620	396370	395920	216270	121120	77658	0.566601355
P38625	GMP synthase [glutamine-hydrolyzing]	GUA1	sp|P38625|GUAA_YEAST GMP synthase [glutamine-hydrolyzing] OS=Saccharomyces cerevisiae (strain ATCC 204508 / S288c) GN=GUA1 PE=1 SV=4	34	63.6	0	3654400	8506400	8721300	3881000	1971500	965660	0.56361424
P53829	Protein CAF40	CAF40	sp|P53829|CAF40_YEAST Protein CAF40 OS=Saccharomyces cerevisiae (strain ATCC 204508 / S288c) GN=CAF40 PE=1 SV=1	7	20.9	0	226090	157620	258340	525710	371870	81431	0.563575442
P00924	Enolase 1	ENO1	sp|P00924|ENO1_YEAST Enolase 1 OS=Saccharomyces cerevisiae (strain ATCC 204508 / S288c) GN=ENO1 PE=1 SV=3	26	62.5	0	1135000	4748500	4323600	1453400	616310	262860	0.563044563
P43616	Cys-Gly metallodipeptidase DUG1	DUG1	sp|P43616|DUG1_YEAST Cys-Gly metallodipeptidase DUG1 OS=Saccharomyces cerevisiae (strain ATCC 204508 / S288c) GN=DUG1 PE=1 SV=1	18	44.5	0	662110	1591400	1561300	715360	372830	192600	0.563003891
P32363	Phosphatidylinositol N-acetylglucosaminyltransferase GPI3 subunit	SPT14	sp|P32363|GPI3_YEAST Phosphatidylinositol N-acetylglucosaminyltransferase GPI3 subunit OS=Saccharomyces cerevisiae (strain ATCC 204508 / S288c) GN=SPT14 PE=1 SV=4	5	15	0	16537	26231	26252	17208	11215	8342.8	0.562949171
P53895	Protein ASI2	ASI2	sp|P53895|ASI2_YEAST Protein ASI2 OS=Saccharomyces cerevisiae (strain ATCC 204508 / S288c) GN=ASI2 PE=1 SV=1	4	17.6	0	10750	13458	13301	10692	10430	8860.4	0.562135855
P39004;P53631;P39924;P54854;P47185;P40441;P43581;P54862;P40885;P40886	High-affinity hexose transporter HXT6	HXT7	sp|P39004|HXT7_YEAST High-affinity hexose transporter HXT6 OS=Saccharomyces cerevisiae (strain ATCC 204508 / S288c) GN=HXT7 PE=1 SV=1	13	23.3	0	581080	1274600	2317000	2459800	2807100	2156900	0.561181925
P40959	Sorting nexin MVP1	MVP1	sp|P40959|MVP1_YEAST Sorting nexin MVP1 OS=Saccharomyces cerevisiae (strain ATCC 204508 / S288c) GN=MVP1 PE=1 SV=2	11	24.3	0	86701	100030	132280	141180	136160	131500	0.560563669
Q12191	Binder of USO1 and GRH1 protein 1	BUG1	sp|Q12191|BUG1_YEAST Binder of USO1 and GRH1 protein 1 OS=Saccharomyces cerevisiae (strain ATCC 204508 / S288c) GN=BUG1 PE=1 SV=1	10	49.6	0	169710	297980	330060	174080	81551	37085	0.560227202
Q12372	S-methylmethionine permease 1	MMP1	sp|Q12372|MMP1_YEAST S-methylmethionine permease 1 OS=Saccharomyces cerevisiae (strain ATCC 204508 / S288c) GN=MMP1 PE=1 SV=1	4	13	0	16847	28216	28021	16929	13475	9428.2	0.558326696
P32855	Exocyst complex component SEC8	SEC8	sp|P32855|SEC8_YEAST Exocyst complex component SEC8 OS=Saccharomyces cerevisiae (strain ATCC 204508 / S288c) GN=SEC8 PE=1 SV=1	5	5.8	0	11616	18731	18092	11949	8494.8	6173.1	0.55788057
P53835	Plasma membrane fusion protein PRM1	PRM1	sp|P53835|PRM1_YEAST Plasma membrane fusion protein PRM1 OS=Saccharomyces cerevisiae (strain ATCC 204508 / S288c) GN=PRM1 PE=1 SV=1	2	3.2	0.0003667	1571.2	2053.1	1673.1	1744.7	1483.9	763.83	0.557561602
P40578	Protein MGA2	MGA2	sp|P40578|MGA2_YEAST Protein MGA2 OS=Saccharomyces cerevisiae (strain ATCC 204508 / S288c) GN=MGA2 PE=1 SV=1	9	11.1	0	51416	77609	70583	53790	38036	24706	0.557376713
Q06108	Regulator of the glycerol channel 1	RGC1	sp|Q06108|RGC1_YEAST Regulator of the glycerol channel 1 OS=Saccharomyces cerevisiae (strain ATCC 204508 / S288c) GN=RGC1 PE=1 SV=1	2	2.4	0.0083584	6003	7629.1	6950.4	6199.1	5694.4	2900.5	0.555373185
P32466	Low-affinity glucose transporter HXT3	HXT3	sp|P32466|HXT3_YEAST Low-affinity glucose transporter HXT3 OS=Saccharomyces cerevisiae (strain ATCC 204508 / S288c) GN=HXT3 PE=1 SV=1	14	32.3	0	346430	881040	1679400	1833700	2076400	1594200	0.555343642
P38147	Serine/threonine-protein kinase CHK1	CHK1	sp|P38147|CHK1_YEAST Serine/threonine-protein kinase CHK1 OS=Saccharomyces cerevisiae (strain ATCC 204508 / S288c) GN=CHK1 PE=1 SV=1	1	3.2	0.0083556	1046.4	1574.4	1292.5	1202.4	694.84	562.42	0.554692516
P47165	Xanthine phosphoribosyltransferase 1	XPT1	sp|P47165|XPT1_YEAST Xanthine phosphoribosyltransferase 1 OS=Saccharomyces cerevisiae (strain ATCC 204508 / S288c) GN=XPT1 PE=1 SV=1	4	22.5	0	33630	46269	38075	36108	31947	15696	0.553222313
Q03533	Serine/threonine-protein kinase TDA1	TDA1	sp|Q03533|TDA1_YEAST Serine/threonine-protein kinase TDA1 OS=Saccharomyces cerevisiae (strain ATCC 204508 / S288c) GN=TDA1 PE=1 SV=1	2	3.9	0.0092992	4535.4	6382	6309.2	4723.7	2776	1391.4	0.552974544
P38109	Putative serine carboxypeptidase YBR139W		sp|P38109|YBY9_YEAST Putative serine carboxypeptidase YBR139W OS=Saccharomyces cerevisiae (strain ATCC 204508 / S288c) GN=YBR139W PE=1 SV=1	10	24.2	0	187390	282380	295090	185980	125340	74799	0.551661991
P48016	Vacuolar acid trehalase	ATH1	sp|P48016|ATH1_YEAST Vacuolar acid trehalase OS=Saccharomyces cerevisiae (strain ATCC 204508 / S288c) GN=ATH1 PE=1 SV=1	8	6.9	0	17560	28749	30960	34458	37772	33601	0.551201732
P35194	U3 small nucleolar RNA-associated protein 20	UTP20	sp|P35194|UTP20_YEAST U3 small nucleolar RNA-associated protein 20 OS=Saccharomyces cerevisiae (strain ATCC 204508 / S288c) GN=UTP20 PE=1 SV=3	8	4.1	0	24322	32482	30469	24044	25144	16778	0.551110122
P05694	5-methyltetrahydropteroyltriglutamate--homocysteine methyltransferase	MET6	sp|P05694|METE_YEAST 5-methyltetrahydropteroyltriglutamate--homocysteine methyltransferase OS=Saccharomyces cerevisiae (strain ATCC 204508 / S288c) GN=MET6 PE=1 SV=4	40	51.8	0	2669000	7359900	6826100	2885300	1283200	571350	0.54871663
D6VTK4	Pheromone alpha factor receptor	STE2	sp|D6VTK4|STE2_YEAST Pheromone alpha factor receptor OS=Saccharomyces cerevisiae (strain ATCC 204508 / S288c) GN=STE2 PE=1 SV=2	13	28.3	0	134630	223680	308980	314570	355120	307580	0.548354179
P32345	Serine/threonine-protein phosphatase 4 catalytic subunit	PPH3	sp|P32345|PP4C_YEAST Serine/threonine-protein phosphatase 4 catalytic subunit OS=Saccharomyces cerevisiae (strain ATCC 204508 / S288c) GN=PPH3 PE=1 SV=2	3	8.1	0	20021	20716	23425	20501	16648	9210.3	0.547987774
Q04225	Ribosome assembly protein RRB1	RRB1	sp|Q04225|RRB1_YEAST Ribosome assembly protein RRB1 OS=Saccharomyces cerevisiae (strain ATCC 204508 / S288c) GN=RRB1 PE=1 SV=1	9	23.5	0	43030	57320	54909	42705	36672	23208	0.547514378
Q04728	Arginine biosynthesis bifunctional protein ArgJ, mitochondrial;Glutamate N-acetyltransferase;Amino-acid acetyltransferase;Arginine biosynthesis bifunctional protein ArgJ alpha chain;Arginine biosynthesis bifunctional protein ArgJ beta chain	ARG7	sp|Q04728|ARGJ_YEAST Arginine biosynthesis bifunctional protein ArgJ, mitochondrial OS=Saccharomyces cerevisiae (strain ATCC 204508 / S288c) GN=ARG7 PE=1 SV=1	10	25.6	0	125240	259690	248130	127030	89036	60064	0.545056771
Q05029	Protein BCH1	BCH1	sp|Q05029|BCH1_YEAST Protein BCH1 OS=Saccharomyces cerevisiae (strain ATCC 204508 / S288c) GN=BCH1 PE=1 SV=1	12	19.3	0	176820	263050	245270	176200	148170	103000	0.544657949
Q03652	Protein DML1	DML1	sp|Q03652|DML1_YEAST Protein DML1 OS=Saccharomyces cerevisiae (strain ATCC 204508 / S288c) GN=DML1 PE=3 SV=1	3	9.7	0	6061.4	12122	8450.4	7208.2	4731.3	2985.1	0.544326615
P08518	DNA-directed RNA polymerase II subunit RPB2	RPB2	sp|P08518|RPB2_YEAST DNA-directed RNA polymerase II subunit RPB2 OS=Saccharomyces cerevisiae (strain ATCC 204508 / S288c) GN=RPB2 PE=1 SV=2	10	10.5	0	44525	60018	54470	58063	63414	57126	0.5431602
P40066	Nucleoporin GLE2	GLE2	sp|P40066|GLE2_YEAST Nucleoporin GLE2 OS=Saccharomyces cerevisiae (strain ATCC 204508 / S288c) GN=GLE2 PE=1 SV=1	6	23.6	0	23524	36872	40170	23511	11640	6512.4	0.542846886
P33330	Phosphoserine aminotransferase	SER1	sp|P33330|SERC_YEAST Phosphoserine aminotransferase OS=Saccharomyces cerevisiae (strain ATCC 204508 / S288c) GN=SER1 PE=1 SV=1	17	49.1	0	605470	1383700	1565700	582080	274230	127880	0.542351022
P31373	Cystathionine gamma-lyase	CYS3	sp|P31373|CYS3_YEAST Cystathionine gamma-lyase OS=Saccharomyces cerevisiae (strain ATCC 204508 / S288c) GN=CYS3 PE=1 SV=2	12	34.3	0	381800	603720	1514700	3614900	3168400	1324100	0.542095699
P41811	Coatomer subunit beta	SEC27	sp|P41811|COPB2_YEAST Coatomer subunit beta OS=Saccharomyces cerevisiae (strain ATCC 204508 / S288c) GN=SEC27 PE=1 SV=1	33	45.9	0	963260	2125300	3588600	3829400	4145700	3657100	0.541136545
P33311	ATP-dependent permease MDL2, mitochondrial	MDL2	sp|P33311|MDL2_YEAST ATP-dependent permease MDL2, mitochondrial OS=Saccharomyces cerevisiae (strain ATCC 204508 / S288c) GN=MDL2 PE=1 SV=3	23	34.4	0	578710	896850	876130	569750	428500	291560	0.54008989
Q12349	ATP synthase subunit H, mitochondrial	ATP14	sp|Q12349|ATP14_YEAST ATP synthase subunit H, mitochondrial OS=Saccharomyces cerevisiae (strain ATCC 204508 / S288c) GN=ATP14 PE=1 SV=1	3	33.1	0	195520	272440	284160	190280	145380	105110	0.539135124
P22438	Methionine--tRNA ligase, mitochondrial	MSM1	sp|P22438|SYMM_YEAST Methionine--tRNA ligase, mitochondrial OS=Saccharomyces cerevisiae (strain ATCC 204508 / S288c) GN=MSM1 PE=1 SV=2	8	17.9	0	50879	83925	81951	50782	30809	18232	0.538932867
P40462	Protein TMA108	TMA108	sp|P40462|TM108_YEAST Protein TMA108 OS=Saccharomyces cerevisiae (strain ATCC 204508 / S288c) GN=TMA108 PE=1 SV=1	12	14.8	0	59083	105070	96986	59385	40622	25639	0.538693812
P53932	Uncharacterized transporter YNL095C		sp|P53932|YNJ5_YEAST Uncharacterized transporter YNL095C OS=Saccharomyces cerevisiae (strain ATCC 204508 / S288c) GN=YNL095C PE=1 SV=1	12	25.1	0	44139	50795	49744	44541	37627	31110	0.538142682
P36027	Cell wall integrity sensor MID2	MID2	sp|P36027|MID2_YEAST Cell wall integrity sensor MID2 OS=Saccharomyces cerevisiae (strain ATCC 204508 / S288c) GN=MID2 PE=1 SV=1	4	9.3	0	299870	757590	724980	305710	125050	53102	0.537550432
P38071	Enoyl-[acyl-carrier protein] reductase [NADPH, B-specific], mitochondrial	ETR1	sp|P38071|ETR1_YEAST Enoyl-[acyl-carrier protein] reductase [NADPH, B-specific], mitochondrial OS=Saccharomyces cerevisiae (strain ATCC 204508 / S288c) GN=ETR1 PE=1 SV=3	4	12.1	0	21302	27294	33642	20543	12346	6562.8	0.537130304
Q08108	Lysophospholipase 3	PLB3	sp|Q08108|PLB3_YEAST Lysophospholipase 3 OS=Saccharomyces cerevisiae (strain ATCC 204508 / S288c) GN=PLB3 PE=3 SV=1	2	3.5	0	4795	8519.2	8563.7	4705.3	2570.9	1268.6	0.537030132
P38716	Uncharacterized trans-sulfuration enzyme YHR112C	YHR112C	sp|P38716|YHR2_YEAST Uncharacterized trans-sulfuration enzyme YHR112C OS=Saccharomyces cerevisiae (strain ATCC 204508 / S288c) GN=YHR112C PE=1 SV=1	6	19.3	0	28648	33414	40729	74183	73416	32388	0.536942895
P38701	40S ribosomal protein S20	RPS20	sp|P38701|RS20_YEAST 40S ribosomal protein S20 OS=Saccharomyces cerevisiae (strain ATCC 204508 / S288c) GN=RPS20 PE=1 SV=3	8	52.9	0	2164900	2961800	2816400	2137800	1762100	1201000	0.536927636
P53059	Alpha-1,3-mannosyltransferase MNT2	MNT2	sp|P53059|MNT2_YEAST Alpha-1,3-mannosyltransferase MNT2 OS=Saccharomyces cerevisiae (strain ATCC 204508 / S288c) GN=MNT2 PE=1 SV=1	17	36.9	0	251520	359830	361810	246820	162590	85390	0.534784842
Q12242	UBA domain-containing protein RUP1	RUP1	sp|Q12242|RUP1_YEAST UBA domain-containing protein RUP1 OS=Saccharomyces cerevisiae (strain ATCC 204508 / S288c) GN=RUP1 PE=1 SV=1	11	17	0	81554	119730	152750	77319	39388	22642	0.53355356
P41697	Bud site selection protein 6	BUD6	sp|P41697|BUD6_YEAST Bud site selection protein 6 OS=Saccharomyces cerevisiae (strain ATCC 204508 / S288c) GN=BUD6 PE=1 SV=1	33	44.7	0	549640	994980	978740	538430	282830	136930	0.53195998
P38348	DNA mismatch repair protein HSM3	HSM3	sp|P38348|HSM3_YEAST DNA mismatch repair protein HSM3 OS=Saccharomyces cerevisiae (strain ATCC 204508 / S288c) GN=HSM3 PE=1 SV=1	6	14	0	47912	66846	63600	47546	40663	34225	0.531790362
Q99385	Vacuolar calcium ion transporter	VCX1	sp|Q99385|VCX1_YEAST Vacuolar calcium ion transporter OS=Saccharomyces cerevisiae (strain ATCC 204508 / S288c) GN=VCX1 PE=1 SV=1	4	10.5	0	133030	211590	227040	127200	84258	58380	0.531656627
P38065	AP-2 complex subunit alpha	APL3	sp|P38065|AP2A_YEAST AP-2 complex subunit alpha OS=Saccharomyces cerevisiae (strain ATCC 204508 / S288c) GN=APL3 PE=1 SV=1	5	6.6	0	11378	15155	13110	12233	7811.1	5388.3	0.529509656
Q06508	Lysophosphatidic acid:oleoyl-CoA acyltransferase 1	LOA1	sp|Q06508|LOA1_YEAST Lysophosphatidic acid:oleoyl-CoA acyltransferase 1 OS=Saccharomyces cerevisiae (strain ATCC 204508 / S288c) GN=LOA1 PE=1 SV=1	3	12.7	0	4448.4	6554.7	9056	11049	11029	9823.6	0.527379091
P0CX32;P0CX31	40S ribosomal protein S24-B;40S ribosomal protein S24-A	RPS24B;RPS24A	sp|P0CX32|RS24B_YEAST 40S ribosomal protein S24-B OS=Saccharomyces cerevisiae (strain ATCC 204508 / S288c) GN=RPS24B PE=1 SV=1;sp|P0CX31|RS24A_YEAST 40S ribosomal protein S24-A OS=Saccharomyces cerevisiae (strain ATCC 204508 / S288c) GN=RPS24A PE=1 SV=1	5	36.3	0	42767	63260	74055	73191	80055	77359	0.527066003
Q07457	E3 ubiquitin-protein ligase BRE1	BRE1	sp|Q07457|BRE1_YEAST E3 ubiquitin-protein ligase BRE1 OS=Saccharomyces cerevisiae (strain ATCC 204508 / S288c) GN=BRE1 PE=1 SV=1	12	18	0	57506	96080	91589	57101	35799	26175	0.526501521
P33333	Probable 1-acyl-sn-glycerol-3-phosphate acyltransferase	SLC1	sp|P33333|PLSC_YEAST Probable 1-acyl-sn-glycerol-3-phosphate acyltransferase OS=Saccharomyces cerevisiae (strain ATCC 204508 / S288c) GN=SLC1 PE=1 SV=1	17	48.2	0	1056500	1472800	2155200	2251700	2393000	2162500	0.52627551
P33300	Mannosyl phosphorylinositol ceramide synthase SUR1	SUR1	sp|P33300|SUR1_YEAST Mannosyl phosphorylinositol ceramide synthase SUR1 OS=Saccharomyces cerevisiae (strain ATCC 204508 / S288c) GN=SUR1 PE=1 SV=1	8	18.6	0	16716	28427	40606	42692	47753	41698	0.526049891
P53139	Uncharacterized protein YGL108C		sp|P53139|YGK8_YEAST Uncharacterized protein YGL108C OS=Saccharomyces cerevisiae (strain ATCC 204508 / S288c) GN=YGL108C PE=1 SV=1	1	10	0.0013966	4313.5	5599	4766.3	4563.7	3325.5	1673.1	0.525989129
Q04170	Uncharacterized protein YDR391C	YDR391C	sp|Q04170|YD391_YEAST Uncharacterized protein YDR391C OS=Saccharomyces cerevisiae (strain ATCC 204508 / S288c) GN=YDR391C PE=1 SV=1	3	17.7	0	6538.3	9285.5	8517.5	6521	4991.2	3711.9	0.52401207
P32499	Nucleoporin NUP2	NUP2	sp|P32499|NUP2_YEAST Nucleoporin NUP2 OS=Saccharomyces cerevisiae (strain ATCC 204508 / S288c) GN=NUP2 PE=1 SV=2	35	64.9	0	1564700	2390600	2491900	1494800	878710	493350	0.523727283
P38999	Saccharopine dehydrogenase [NADP(+), L-glutamate-forming]	LYS9	sp|P38999|LYS9_YEAST Saccharopine dehydrogenase [NADP(+), L-glutamate-forming] OS=Saccharomyces cerevisiae (strain ATCC 204508 / S288c) GN=LYS9 PE=1 SV=1	22	61	0	451990	1140200	1047400	453130	204910	130860	0.522748312
P53736	Uncharacterized protein YNR040W		sp|P53736|YN8O_YEAST Uncharacterized protein YNR040W OS=Saccharomyces cerevisiae (strain ATCC 204508 / S288c) GN=YNR040W PE=1 SV=1	1	5.9	0	195.07	455.52	513.81	964.62	780.83	728.69	0.522686475
P36000	AP-1 complex subunit beta-1	APL2	sp|P36000|AP1B1_YEAST AP-1 complex subunit beta-1 OS=Saccharomyces cerevisiae (strain ATCC 204508 / S288c) GN=APL2 PE=1 SV=1	10	14.3	0	45843	67616	62212	44988	37894	28772	0.522375197
P38857	Mitochondrial pyruvate carrier 2	MPC2	sp|P38857|MPC2_YEAST Mitochondrial pyruvate carrier 2 OS=Saccharomyces cerevisiae (strain ATCC 204508 / S288c) GN=MPC2 PE=1 SV=1	3	31.8	0	2173.5	3328.1	5394.9	6188.1	7008.8	5233.1	0.521684061
Q08234	Uncharacterized ABC transporter ATP-binding protein/permease YOL075C		sp|Q08234|YO075_YEAST Uncharacterized ABC transporter ATP-binding protein/permease YOL075C OS=Saccharomyces cerevisiae (strain ATCC 204508 / S288c) GN=YOL075C PE=1 SV=3	2	1.5	0.0017428	50914	73627	76605	48262	33548	21844	0.521244287
P07143	Cytochrome c1, heme protein, mitochondrial	CYT1	sp|P07143|CY1_YEAST Cytochrome c1, heme protein, mitochondrial OS=Saccharomyces cerevisiae (strain ATCC 204508 / S288c) GN=CYT1 PE=1 SV=1	8	39.8	0	303540	509960	501580	272590	241130	99268	0.520527571
Q03795	Uncharacterized membrane protein YMR155W		sp|Q03795|YM30_YEAST Uncharacterized membrane protein YMR155W OS=Saccharomyces cerevisiae (strain ATCC 204508 / S288c) GN=YMR155W PE=1 SV=1	6	13.2	0	20577	33413	47519	48848	55852	47957	0.520466491
P52871	Protein transport protein SBH2	SBH2	sp|P52871|SC6B2_YEAST Protein transport protein SBH2 OS=Saccharomyces cerevisiae (strain ATCC 204508 / S288c) GN=SBH2 PE=1 SV=1	1	14.8	0	35343	64076	62666	33722	18472	10580	0.518873762
Q04299	Probable ADP-ribose 1-phosphate phosphatase YML087W		sp|Q04299|YMX7_YEAST Probable ADP-ribose 1-phosphate phosphatase YML087W OS=Saccharomyces cerevisiae (strain ATCC 204508 / S288c) GN=YMR087W PE=1 SV=1	3	13.4	0	2303.6	2787	3608.2	2146.5	1304.5	656.99	0.51878291
Q12121	Uncharacterized protein YDL211C		sp|Q12121|YD211_YEAST Uncharacterized protein YDL211C OS=Saccharomyces cerevisiae (strain ATCC 204508 / S288c) GN=YDL211C PE=1 SV=1	1	6.2	0.0020891	1043.3	892.17	1101.6	1326.9	857.72	843.25	0.518447419
P39535	Low-affinity phosphate transporter PHO90	PHO90	sp|P39535|PHO90_YEAST Low-affinity phosphate transporter PHO90 OS=Saccharomyces cerevisiae (strain ATCC 204508 / S288c) GN=PHO90 PE=1 SV=1	19	25.7	0	192350	398830	702540	876660	945200	740850	0.518105413
P16522	Anaphase-promoting complex subunit CDC23	CDC23	sp|P16522|CDC23_YEAST Anaphase-promoting complex subunit CDC23 OS=Saccharomyces cerevisiae (strain ATCC 204508 / S288c) GN=CDC23 PE=1 SV=1	1	2.2	0.0031077	283.53	445.74	862.71	960	1033	840.93	0.517553629
P19516	Cytochrome c oxidase assembly protein COX11, mitochondrial	COX11	sp|P19516|COX11_YEAST Cytochrome c oxidase assembly protein COX11, mitochondrial OS=Saccharomyces cerevisiae (strain ATCC 204508 / S288c) GN=COX11 PE=3 SV=2	10	43	0	125760	152180	168150	120020	86609	54021	0.517423038
P04050;P10964	DNA-directed RNA polymerase II subunit RPB1	RPO21	sp|P04050|RPB1_YEAST DNA-directed RNA polymerase II subunit RPB1 OS=Saccharomyces cerevisiae (strain ATCC 204508 / S288c) GN=RPO21 PE=1 SV=2	10	6.5	0	37054	39663	38510	37597	39721	35621	0.516081122
Q02883	N-acyl-phosphatidylethanolamine-hydrolyzing phospholipase D, mitochondrial	FMP30	sp|Q02883|FMP30_YEAST N-acyl-phosphatidylethanolamine-hydrolyzing phospholipase D, mitochondrial OS=Saccharomyces cerevisiae (strain ATCC 204508 / S288c) GN=FMP30 PE=1 SV=1	9	19.7	0	112430	159560	145880	110310	93133	72185	0.515738708
P40009	Golgi apyrase	YND1	sp|P40009|YND1_YEAST Golgi apyrase OS=Saccharomyces cerevisiae (strain ATCC 204508 / S288c) GN=YND1 PE=1 SV=1	23	42.7	0	614370	819640	794660	585250	492090	307970	0.515719489
P00815	Histidine biosynthesis trifunctional protein;Phosphoribosyl-AMP cyclohydrolase;Phosphoribosyl-ATP pyrophosphohydrolase;Histidinol dehydrogenase	HIS4	sp|P00815|HIS2_YEAST Histidine biosynthesis trifunctional protein OS=Saccharomyces cerevisiae (strain ATCC 204508 / S288c) GN=HIS4 PE=1 SV=3	31	42.4	0	1181800	1864100	1777800	1128800	720570	390440	0.514940232
P35725	Uncharacterized protein YKL063C		sp|P35725|YKG3_YEAST Uncharacterized protein YKL063C OS=Saccharomyces cerevisiae (strain ATCC 204508 / S288c) GN=YKL063C PE=1 SV=1	4	24	0	135520	189200	199210	127450	94312	68593	0.514549233
Q03323	COMPASS component SDC1	SDC1	sp|Q03323|SDC1_YEAST COMPASS component SDC1 OS=Saccharomyces cerevisiae (strain ATCC 204508 / S288c) GN=SDC1 PE=1 SV=1	3	19.4	0	5075.5	9593.1	8462.9	4827.5	4516.7	2823.6	0.514102396
P40463	Protein VHS2	VHS2	sp|P40463|VHS2_YEAST Protein VHS2 OS=Saccharomyces cerevisiae (strain ATCC 204508 / S288c) GN=VHS2 PE=1 SV=1	4	12.8	0	6173.8	11393	10047	6204.8	2806.7	1504.1	0.513759898
P40413	T-complex protein 1 subunit epsilon	CCT5	sp|P40413|TCPE_YEAST T-complex protein 1 subunit epsilon OS=Saccharomyces cerevisiae (strain ATCC 204508 / S288c) GN=CCT5 PE=1 SV=3	29	52.1	0	1255200	1529000	1504200	1211900	1105200	899830	0.511438146
Q03771	UPF0661 TPR repeat-containing protein YDR161W	YDR161W	sp|Q03771|ACL4_YEAST Assembly chaperone of RPL4 OS=Saccharomyces cerevisiae (strain ATCC 204508 / S288c) GN=ACL4 PE=1 SV=1	8	28.9	0	171220	222280	243840	159160	118290	78135	0.511119577
P38127	Mitochondrial carrier protein RIM2	RIM2	sp|P38127|RIM2_YEAST Mitochondrial carrier protein RIM2 OS=Saccharomyces cerevisiae (strain ATCC 204508 / S288c) GN=RIM2 PE=3 SV=1	8	22	0	73610	109220	140120	151950	163920	149490	0.510581758
Q12365	Spindle pole component BBP1	BBP1	sp|Q12365|BBP1_YEAST Spindle pole component BBP1 OS=Saccharomyces cerevisiae (strain ATCC 204508 / S288c) GN=BBP1 PE=1 SV=1	2	5.5	0.0083668	5162.5	8164.2	7530.3	4909	3737.1	2371	0.510456582
P42846	Protein KRI1	KRI1	sp|P42846|KRI1_YEAST Protein KRI1 OS=Saccharomyces cerevisiae (strain ATCC 204508 / S288c) GN=KRI1 PE=1 SV=1	3	6.9	0	20151	22468	29207	30277	29568	29492	0.510294468
P32351	Sugar utilization regulatory protein IMP2	IMP2	sp|P32351|IMPX_YEAST Sugar utilization regulatory protein IMP2 OS=Saccharomyces cerevisiae (strain ATCC 204508 / S288c) GN=IMP2 PE=1 SV=2	3	10.1	0	10934	14854	15091	10195	7643.3	4260.5	0.509783791
Q12181	NADPH-dependent diflavin oxidoreductase 1	TAH18	sp|Q12181|NDOR1_YEAST NADPH-dependent diflavin oxidoreductase 1 OS=Saccharomyces cerevisiae (strain ATCC 204508 / S288c) GN=TAH18 PE=1 SV=1	6	9	0	37668	56790	51447	36172	27349	16157	0.5096251
Q06408	Transaminated amino acid decarboxylase	ARO10	sp|Q06408|ARO10_YEAST Transaminated amino acid decarboxylase OS=Saccharomyces cerevisiae (strain ATCC 204508 / S288c) GN=ARO10 PE=1 SV=1	16	28.2	0	118970	165740	163960	112210	85821	57842	0.508590342
P23796	tRNA A64-2-O-ribosylphosphate transferase	RIT1	sp|P23796|RIT1_YEAST tRNA A64-2-O-ribosylphosphate transferase OS=Saccharomyces cerevisiae (strain ATCC 204508 / S288c) GN=RIT1 PE=1 SV=3	1	2.9	0.0070802	5308.2	7885.4	6572.7	5273.6	4707.8	3138.2	0.507671428
Q12342	Protein LDB17	LDB17	sp|Q12342|LDB17_YEAST Protein LDB17 OS=Saccharomyces cerevisiae (strain ATCC 204508 / S288c) GN=LDB17 PE=1 SV=1	4	9.6	0	9734.5	11864	11180	9559.9	8366.2	6723.8	0.507046497
P09232	Cerevisin	PRB1	sp|P09232|PRTB_YEAST Cerevisin OS=Saccharomyces cerevisiae (strain ATCC 204508 / S288c) GN=PRB1 PE=1 SV=1	8	14.2	0	454060	612180	646150	432460	232070	114870	0.505603339
Q12125	Golgi to ER traffic protein 4	GET4	sp|Q12125|GET4_YEAST Golgi to ER traffic protein 4 OS=Saccharomyces cerevisiae (strain ATCC 204508 / S288c) GN=GET4 PE=1 SV=1	7	28.2	0	75310	105440	106130	69817	57152	39954	0.504873283
P36421	Tyrosine--tRNA ligase, cytoplasmic	TYS1	sp|P36421|SYYC_YEAST Tyrosine--tRNA ligase, cytoplasmic OS=Saccharomyces cerevisiae (strain ATCC 204508 / S288c) GN=TYS1 PE=1 SV=3	20	45.4	0	1052500	1968800	2026500	941470	487660	262500	0.504774471
P21524	Ribonucleoside-diphosphate reductase large chain 1	RNR1	sp|P21524|RIR1_YEAST Ribonucleoside-diphosphate reductase large chain 1 OS=Saccharomyces cerevisiae (strain ATCC 204508 / S288c) GN=RNR1 PE=1 SV=2	39	44.6	0	1558400	3322100	3176900	1418900	772870	445940	0.504560814
P32570	Mediator of RNA polymerase II transcription subunit 22	SRB6	sp|P32570|MED22_YEAST Mediator of RNA polymerase II transcription subunit 22 OS=Saccharomyces cerevisiae (strain ATCC 204508 / S288c) GN=SRB6 PE=1 SV=1	1	8.3	0.008985	12544	13985	14748	12383	8550.2	4337.3	0.504291698
P37254	Aminodeoxychorismate synthase	ABZ1	sp|P37254|PABS_YEAST Aminodeoxychorismate synthase OS=Saccharomyces cerevisiae (strain ATCC 204508 / S288c) GN=ABZ1 PE=1 SV=4	10	14.9	0	69736	146280	127190	66583	35806	18788	0.504117638
Q08693	Putative zinc metalloprotease TRE2	TRE2	sp|Q08693|TRE2_YEAST Putative zinc metalloprotease TRE2 OS=Saccharomyces cerevisiae (strain ATCC 204508 / S288c) GN=TRE2 PE=1 SV=1	22	28.3	0	519070	955280	871750	486280	322240	200120	0.503661293
P40030	Ergosterol biosynthetic protein 28	ERG28	sp|P40030|ERG28_YEAST Ergosterol biosynthetic protein 28 OS=Saccharomyces cerevisiae (strain ATCC 204508 / S288c) GN=ERG28 PE=1 SV=1	5	29.7	0	169140	270560	403930	416450	484820	405750	0.502994582
P10356	Uncharacterized protein YER152C	YER152C	sp|P10356|YEY2_YEAST Uncharacterized protein YER152C OS=Saccharomyces cerevisiae (strain ATCC 204508 / S288c) GN=YER152C PE=1 SV=2	5	19	0	8227	14072	12001	8054.3	5082.6	3012.1	0.502803389
Q07824	Polyamine transporter 1	TPO1	sp|Q07824|TPO1_YEAST Polyamine transporter 1 OS=Saccharomyces cerevisiae (strain ATCC 204508 / S288c) GN=TPO1 PE=1 SV=1	6	15.9	0	77707	137010	136120	69884	44314	25273	0.50244591
P50108	Probable alpha-1,6-mannosyltransferase MNN10	MNN10	sp|P50108|MNN10_YEAST Probable alpha-1,6-mannosyltransferase MNN10 OS=Saccharomyces cerevisiae (strain ATCC 204508 / S288c) GN=MNN10 PE=1 SV=1	5	16.8	0	6373.2	10253	13160	13059	13714	14207	0.501468289
P53235	Eukaryotic translation initiation factor 2A	YGR054W	sp|P53235|EIF2A_YEAST Eukaryotic translation initiation factor 2A OS=Saccharomyces cerevisiae (strain ATCC 204508 / S288c) GN=YGR054W PE=1 SV=1	2	4.7	0	2446.7	2708.1	3054	2426.8	1382.9	794.69	0.501014913
P32910	DNA-directed RNA polymerase III subunit RPC6	RPC34	sp|P32910|RPC6_YEAST DNA-directed RNA polymerase III subunit RPC6 OS=Saccharomyces cerevisiae (strain ATCC 204508 / S288c) GN=RPC34 PE=1 SV=1	4	17.4	0.00036088	18768	24345	24646	17441	14695	10205	0.499734185
P38206	Oligosaccharide translocation protein RFT1	RFT1	sp|P38206|RFT1_YEAST Oligosaccharide translocation protein RFT1 OS=Saccharomyces cerevisiae (strain ATCC 204508 / S288c) GN=RFT1 PE=1 SV=1	10	17.9	0	177460	263120	237760	169870	143040	105790	0.499647935
P0CX83;P0CX82	60S ribosomal protein L19-B;60S ribosomal protein L19-A	RPL19B;RPL19A	sp|P0CX83|RL19B_YEAST 60S ribosomal protein L19-B OS=Saccharomyces cerevisiae (strain ATCC 204508 / S288c) GN=RPL19B PE=1 SV=1;sp|P0CX82|RL19A_YEAST 60S ribosomal protein L19-A OS=Saccharomyces cerevisiae (strain ATCC 204508 / S288c) GN=RPL19A PE=1 SV=1	4	24.3	0	52193	64790	66019	50013	44138	39765	0.498867952
Q12746	Plasma membrane-associated coenzyme Q6 reductase PGA3	PGA3	sp|Q12746|PGA3_YEAST Plasma membrane-associated coenzyme Q6 reductase PGA3 OS=Saccharomyces cerevisiae (strain ATCC 204508 / S288c) GN=PGA3 PE=1 SV=1	16	53.5	0	1183300	1946000	2799400	2856300	3251800	2902700	0.49828203
P32259	Mediator of RNA polymerase II transcription subunit 16	SIN4	sp|P32259|MED16_YEAST Mediator of RNA polymerase II transcription subunit 16 OS=Saccharomyces cerevisiae (strain ATCC 204508 / S288c) GN=SIN4 PE=1 SV=1	7	8.7	0	6913	10417	14074	19253	21185	14969	0.497951024
Q05506	Arginine--tRNA ligase, cytoplasmic		sp|Q05506|SYRC_YEAST Arginine--tRNA ligase, cytoplasmic OS=Saccharomyces cerevisiae (strain ATCC 204508 / S288c) GN=YDR341C PE=1 SV=1	40	64.9	0	1270400	4844200	3775800	1272200	670960	320170	0.497796439
P22336	Replication factor A protein 1	RFA1	sp|P22336|RFA1_YEAST Replication factor A protein 1 OS=Saccharomyces cerevisiae (strain ATCC 204508 / S288c) GN=RFA1 PE=1 SV=1	15	27.9	0	144020	180980	185490	137640	94432	66096	0.497578606
P38878	Protein lunapark	LNP1	sp|P38878|LNP_YEAST Protein lunapark OS=Saccharomyces cerevisiae (strain ATCC 204508 / S288c) GN=LNP1 PE=1 SV=1	13	42.4	0	800420	1281600	1236900	734540	514230	337630	0.497021216
Q06706	Elongator complex protein 1	IKI3	sp|Q06706|ELP1_YEAST Elongator complex protein 1 OS=Saccharomyces cerevisiae (strain ATCC 204508 / S288c) GN=IKI3 PE=1 SV=1	12	11.3	0	50060	85913	81382	48693	39089	38006	0.496733589
P42935	Elongator complex protein 2	ELP2	sp|P42935|ELP2_YEAST Elongator complex protein 2 OS=Saccharomyces cerevisiae (strain ATCC 204508 / S288c) GN=ELP2 PE=1 SV=1	20	28.3	0	278480	491730	447470	255990	173560	100970	0.495770168
P33299	26S protease regulatory subunit 7 homolog	RPT1	sp|P33299|PRS7_YEAST 26S protease regulatory subunit 7 homolog OS=Saccharomyces cerevisiae (strain ATCC 204508 / S288c) GN=RPT1 PE=1 SV=1	13	25.9	0	112770	140560	135370	107920	100730	83438	0.494745629
Q06137	Putative 6-phosphofructo-2-kinase/fructose-2,6-bisphosphatase YLR345W;6-phosphofructo-2-kinase;Fructose-2,6-bisphosphatase	YLR345W	sp|Q06137|YL345_YEAST Putative 6-phosphofructo-2-kinase/fructose-2,6-bisphosphatase YLR345W OS=Saccharomyces cerevisiae (strain ATCC 204508 / S288c) GN=YLR345W PE=1 SV=1	3	6.1	0	32963	49697	52564	29416	19355	12458	0.493977996
P25641	Putative lipase ATG15	ATG15	sp|P25641|ATG15_YEAST Putative lipase ATG15 OS=Saccharomyces cerevisiae (strain ATCC 204508 / S288c) GN=ATG15 PE=1 SV=2	9	23.1	0	96202	147790	136910	89963	76765	58445	0.492307991
P53172	Protein SDS23	SDS23	sp|P53172|SDS23_YEAST Protein SDS23 OS=Saccharomyces cerevisiae (strain ATCC 204508 / S288c) GN=SDS23 PE=1 SV=2	5	12	0	39328	47912	44277	37905	35600	24736	0.490621396
Q12019	Midasin	MDN1	sp|Q12019|MDN1_YEAST Midasin OS=Saccharomyces cerevisiae (strain ATCC 204508 / S288c) GN=MDN1 PE=1 SV=1	28	7.1	0	119430	153300	140280	118420	98652	89333	0.490509363
P27614	Carboxypeptidase S	CPS1	sp|P27614|CBPS_YEAST Carboxypeptidase S OS=Saccharomyces cerevisiae (strain ATCC 204508 / S288c) GN=CPS1 PE=1 SV=2	16	31.1	0	590940	939850	901940	543240	367250	261040	0.490257355
P22146	1,3-beta-glucanosyltransferase GAS1	GAS1	sp|P22146|GAS1_YEAST 1,3-beta-glucanosyltransferase GAS1 OS=Saccharomyces cerevisiae (strain ATCC 204508 / S288c) GN=GAS1 PE=1 SV=2	20	39.7	0	4523600	9488600	8448600	3937300	2692900	1133100	0.489795639
Q08193	1,3-beta-glucanosyltransferase GAS5	GAS5	sp|Q08193|GAS5_YEAST 1,3-beta-glucanosyltransferase GAS5 OS=Saccharomyces cerevisiae (strain ATCC 204508 / S288c) GN=GAS5 PE=1 SV=1	8	20.5	0	1189800	2555300	2237800	1085900	570730	316100	0.489701896
P38315	YAP1-binding protein 1	YBP1	sp|P38315|YBP1_YEAST YAP1-binding protein 1 OS=Saccharomyces cerevisiae (strain ATCC 204508 / S288c) GN=YBP1 PE=1 SV=1	18	29.4	0	93445	124590	119610	87717	78392	61695	0.489049835
P25037	Ubiquitin carboxyl-terminal hydrolase 1	UBP1	sp|P25037|UBP1_YEAST Ubiquitin carboxyl-terminal hydrolase 1 OS=Saccharomyces cerevisiae (strain ATCC 204508 / S288c) GN=UBP1 PE=1 SV=2	17	33.5	0	108080	185190	166250	99857	58035	32186	0.487543896
P53273	Uncharacterized vacuolar membrane protein YGR125W		sp|P53273|YG35_YEAST Uncharacterized vacuolar membrane protein YGR125W OS=Saccharomyces cerevisiae (strain ATCC 204508 / S288c) GN=YGR125W PE=1 SV=1	15	19.5	0	142470	229410	212280	130180	89340	54767	0.487491294
P00424	Cytochrome c oxidase polypeptide 5A, mitochondrial	COX5A	sp|P00424|COX5A_YEAST Cytochrome c oxidase polypeptide 5A, mitochondrial OS=Saccharomyces cerevisiae (strain ATCC 204508 / S288c) GN=COX5A PE=1 SV=1	5	40.5	0	38982	36993	52520	35833	35127	19360	0.48688717
Q12176	Ribosome biogenesis protein MAK21	MAK21	sp|Q12176|MAK21_YEAST Ribosome biogenesis protein MAK21 OS=Saccharomyces cerevisiae (strain ATCC 204508 / S288c) GN=MAK21 PE=1 SV=1	4	4.7	0	11781	13242	12801	11489	10323	8296.2	0.486219865
P53550	mRNA-decapping enzyme subunit 2	DCP2	sp|P53550|DCP2_YEAST m7GpppN-mRNA hydrolase OS=Saccharomyces cerevisiae (strain ATCC 204508 / S288c) GN=DCP2 PE=1 SV=1	17	20.9	0	171300	235000	226920	159450	137270	108040	0.486113367
P32770	Asparagine-rich protein	NRP1	sp|P32770|NRP1_YEAST Asparagine-rich protein OS=Saccharomyces cerevisiae (strain ATCC 204508 / S288c) GN=NRP1 PE=1 SV=2	3	5.6	0	24758	34068	33408	22436	17084	9912.7	0.48480899
P20424	Signal recognition particle subunit SRP54	SRP54	sp|P20424|SRP54_YEAST Signal recognition particle subunit SRP54 OS=Saccharomyces cerevisiae (strain ATCC 204508 / S288c) GN=SRP54 PE=1 SV=2	19	33.6	0	799310	1238600	1234900	712720	488260	327000	0.484624819
P23542	Aspartate aminotransferase, cytoplasmic	AAT2	sp|P23542|AATC_YEAST Aspartate aminotransferase, cytoplasmic OS=Saccharomyces cerevisiae (strain ATCC 204508 / S288c) GN=AAT2 PE=1 SV=3	21	60.8	0	3773400	9880000	8599600	3260800	1457800	581730	0.48447102
Q12504	Ribosomal lysine N-methyltransferase 4	RKM4	sp|Q12504|RKM4_YEAST Ribosomal lysine N-methyltransferase 4 OS=Saccharomyces cerevisiae (strain ATCC 204508 / S288c) GN=RKM4 PE=1 SV=1	13	28.9	0	183620	241540	245820	166180	129680	82131	0.483597873
Q04847	Non-SCF-type F-box protein ROY1	ROY1	sp|Q04847|ROY1_YEAST Non-SCF-type F-box protein ROY1 OS=Saccharomyces cerevisiae (strain ATCC 204508 / S288c) GN=ROY1 PE=1 SV=1	14	24.2	0	240650	533470	464210	211650	115980	60441	0.481004614
P22211	Nitrogen permease reactivator protein	NPR1	sp|P22211|NPR1_YEAST Nitrogen permease reactivator protein OS=Saccharomyces cerevisiae (strain ATCC 204508 / S288c) GN=NPR1 PE=1 SV=2	1	1.9	0.00035945	2182.5	3601.2	2911.1	2176.5	1515.2	1235.3	0.479467986
P53853	Vacuolar protein sorting-associated protein 75	VPS75	sp|P53853|VPS75_YEAST Vacuolar protein sorting-associated protein 75 OS=Saccharomyces cerevisiae (strain ATCC 204508 / S288c) GN=VPS75 PE=1 SV=1	4	13.6	0	77907	141900	132060	68862	36054	20546	0.479397875
P32528	Urea amidolyase;Urea carboxylase;Allophanate hydrolase	DUR1,2	sp|P32528|DUR1_YEAST Urea amidolyase OS=Saccharomyces cerevisiae (strain ATCC 204508 / S288c) GN=DUR1,2 PE=1 SV=2	2	1.6	0.0060996	538.4	870.1	1004.1	692.36	646.98	870.84	0.47905543
Q05016	Uncharacterized oxidoreductase YMR226C		sp|Q05016|YM71_YEAST NADP-dependent 3-hydroxy acid dehydrogenase OS=Saccharomyces cerevisiae (strain ATCC 204508 / S288c) GN=YMR226C PE=1 SV=1	9	45.3	0	427530	697180	757600	359790	163480	79136	0.478879376
P53039	Protein transport protein YIP1	YIP1	sp|P53039|YIP1_YEAST Protein transport protein YIP1 OS=Saccharomyces cerevisiae (strain ATCC 204508 / S288c) GN=YIP1 PE=1 SV=1	2	11.7	0	108200	123630	125530	100620	101820	69401	0.478470214
P38250	Increased sodium tolerance protein 2	IST2	sp|P38250|IST2_YEAST Increased sodium tolerance protein 2 OS=Saccharomyces cerevisiae (strain ATCC 204508 / S288c) GN=IST2 PE=1 SV=2	24	27.6	0	682930	948520	877070	636550	515200	378120	0.477266054
P36091	Mannan endo-1,6-alpha-mannosidase DCW1	DCW1	sp|P36091|DCW1_YEAST Mannan endo-1,6-alpha-mannosidase DCW1 OS=Saccharomyces cerevisiae (strain ATCC 204508 / S288c) GN=DCW1 PE=1 SV=1	3	8.2	0	230700	393950	369970	198230	135040	66403	0.477084929
P53740	Uncharacterized protein YNR048W		sp|P53740|YN8S_YEAST Uncharacterized protein YNR048W OS=Saccharomyces cerevisiae (strain ATCC 204508 / S288c) GN=YNR048W PE=1 SV=1	8	27	0	57781	80255	71202	53953	48970	32249	0.477047707
P25294	Protein SIS1	SIS1	sp|P25294|SIS1_YEAST Protein SIS1 OS=Saccharomyces cerevisiae (strain ATCC 204508 / S288c) GN=SIS1 PE=1 SV=1	16	40.9	0	830770	1087600	1080100	765690	435860	183550	0.476016498
P40514	Uncharacterized protein YIL067C	YIL067C	sp|P40514|YIG7_YEAST Uncharacterized protein YIL067C OS=Saccharomyces cerevisiae (strain ATCC 204508 / S288c) GN=YIL067C PE=1 SV=1	17	32.7	0	342600	549090	514800	305450	203840	129050	0.47572468
P32600	Serine/threonine-protein kinase TOR2	TOR2	sp|P32600|TOR2_YEAST Serine/threonine-protein kinase TOR2 OS=Saccharomyces cerevisiae (strain ATCC 204508 / S288c) GN=TOR2 PE=1 SV=3	3	1.5	0.0003574	691.21	1049.4	775.27	727.35	409.16	225.38	0.475441534
P49573	Copper transport protein CTR1	CTR1	sp|P49573|CTR1_YEAST Copper transport protein CTR1 OS=Saccharomyces cerevisiae (strain ATCC 204508 / S288c) GN=CTR1 PE=1 SV=1	12	29.8	0	761740	1266300	1281900	651340	399350	257240	0.475300557
Q05583	Cytosolic iron-sulfur protein assembly protein 1	CIA1	sp|Q05583|CIAO1_YEAST Cytosolic iron-sulfur protein assembly protein 1 OS=Saccharomyces cerevisiae (strain ATCC 204508 / S288c) GN=CIA1 PE=1 SV=1	7	25.2	0	57385	79678	71001	54315	41214	28620	0.474524483
Q08548	Lysophospholipid acyltransferase	ALE1	sp|Q08548|ALE1_YEAST Lysophospholipid acyltransferase OS=Saccharomyces cerevisiae (strain ATCC 204508 / S288c) GN=ALE1 PE=1 SV=1	22	34.9	0	1299000	1876300	1712200	1182900	933290	581930	0.473378792
P39533	Homocitrate dehydratase, mitochondrial	ACO2	sp|P39533|ACON2_YEAST Homocitrate dehydratase, mitochondrial OS=Saccharomyces cerevisiae (strain ATCC 204508 / S288c) GN=ACO2 PE=1 SV=1	25	38.7	0	409400	848680	712740	367880	181600	99762	0.47274911
P36047	Protein phosphatase 1 regulatory subunit SDS22	SDS22	sp|P36047|SDS22_YEAST Protein phosphatase 1 regulatory subunit SDS22 OS=Saccharomyces cerevisiae (strain ATCC 204508 / S288c) GN=SDS22 PE=1 SV=1	12	41.1	0	111390	219140	199560	95029	56366	31891	0.472533114
Q06543	GPN-loop GTPase 3	GPN3	sp|Q06543|GPN3_YEAST GPN-loop GTPase 3 OS=Saccharomyces cerevisiae (strain ATCC 204508 / S288c) GN=GPN3 PE=1 SV=1	4	23.9	0	6877.6	9434.9	8247.7	6509	5153.3	3293	0.472465571
Q03674	Lysophospholipase 2	PLB2	sp|Q03674|PLB2_YEAST Lysophospholipase 2 OS=Saccharomyces cerevisiae (strain ATCC 204508 / S288c) GN=PLB2 PE=1 SV=1	9	19	0	138740	202810	232660	259480	316030	242110	0.472028859
P25586	KRR1 small subunit processome component	KRR1	sp|P25586|KRR1_YEAST KRR1 small subunit processome component OS=Saccharomyces cerevisiae (strain ATCC 204508 / S288c) GN=KRR1 PE=1 SV=1	2	6.3	0.009	4665.1	6318.1	7148.2	8145.1	9071.5	7793.1	0.470804608
Q06104	Uncharacterized membrane protein YPR109W	YPR109W	sp|Q06104|YPR09_YEAST Uncharacterized membrane protein YPR109W OS=Saccharomyces cerevisiae (strain ATCC 204508 / S288c) GN=YPR109W PE=1 SV=1	6	30.3	0	44557	83705	90004	88759	121700	92120	0.469862504
Q03305	Protein arginine N-methyltransferase 2	RMT2	sp|Q03305|RMT2_YEAST Protein arginine N-methyltransferase 2 OS=Saccharomyces cerevisiae (strain ATCC 204508 / S288c) GN=RMT2 PE=1 SV=1	5	16.5	0	21875	30773	39078	41810	43914	43124	0.469112266
Q06143	Mitochondrial dicarboxylate transporter	DIC1	sp|Q06143|DIC1_YEAST Mitochondrial dicarboxylate transporter OS=Saccharomyces cerevisiae (strain ATCC 204508 / S288c) GN=DIC1 PE=1 SV=1	12	33.2	0	917540	905260	1065900	870000	837730	680820	0.468817087
P07253	Cytochrome B pre-mRNA-processing protein 6	CBP6	sp|P07253|CBP6_YEAST Cytochrome B pre-mRNA-processing protein 6 OS=Saccharomyces cerevisiae (strain ATCC 204508 / S288c) GN=CBP6 PE=1 SV=1	11	57.4	0	174500	195870	207930	163200	143980	121760	0.468449561
P40059;P34219	Transcriptional regulatory protein DOT6	DOT6	sp|P40059|DOT6_YEAST Transcriptional regulatory protein DOT6 OS=Saccharomyces cerevisiae (strain ATCC 204508 / S288c) GN=DOT6 PE=1 SV=1	6	12.7	0	17163	20469	22343	15520	8798.3	3955.7	0.466391772
P53378	Tubulin gamma chain	TUB4	sp|P53378|TBG_YEAST Tubulin gamma chain OS=Saccharomyces cerevisiae (strain ATCC 204508 / S288c) GN=TUB4 PE=1 SV=1	6	17.8	0	41072	52438	45965	52902	56534	50146	0.466063992
P40957	Spindle assembly checkpoint component MAD1	MAD1	sp|P40957|MAD1_YEAST Spindle assembly checkpoint component MAD1 OS=Saccharomyces cerevisiae (strain ATCC 204508 / S288c) GN=MAD1 PE=1 SV=1	25	36.2	0	256330	500220	433650	223050	124230	72677	0.465406671
Q04048	Pre-mRNA-splicing factor SYF1	SYF1	sp|Q04048|SYF1_YEAST Pre-mRNA-splicing factor SYF1 OS=Saccharomyces cerevisiae (strain ATCC 204508 / S288c) GN=SYF1 PE=1 SV=1	4	4.1	0	16773	19325	19550	15440	13899	9692.2	0.463298544
Q12271	Polyphosphatidylinositol phosphatase INP53;SAC1-like phosphoinositide phosphatase;Phosphatidylinositol 4,5-bisphosphate 5-phosphatase	INP53	sp|Q12271|INP53_YEAST Polyphosphatidylinositol phosphatase INP53 OS=Saccharomyces cerevisiae (strain ATCC 204508 / S288c) GN=INP53 PE=1 SV=1	40	40.7	0	942710	1628700	1552500	787310	417280	200790	0.463213627
P38256	Uncharacterized protein YBR096W		sp|P38256|YBU6_YEAST Uncharacterized protein YBR096W OS=Saccharomyces cerevisiae (strain ATCC 204508 / S288c) GN=YBR096W PE=1 SV=1	11	50.4	0	3208000	4042100	4315900	2839100	2188100	1618700	0.461156407
O13297	mRNA-capping enzyme subunit beta	CET1	sp|O13297|CET1_YEAST mRNA-capping enzyme subunit beta OS=Saccharomyces cerevisiae (strain ATCC 204508 / S288c) GN=CET1 PE=1 SV=2	17	37.2	0	185930	298270	292130	157390	89748	52977	0.460922839
Q08421	Enhancer of translation termination 1	ETT1	sp|Q08421|ETT1_YEAST Enhancer of translation termination 1 OS=Saccharomyces cerevisiae (strain ATCC 204508 / S288c) GN=ETT1 PE=1 SV=1	14	37.4	0	467440	725770	747910	388010	243000	148430	0.460904238
P48567	tRNA pseudouridine synthase 4	PUS4	sp|P48567|PUS4_YEAST tRNA pseudouridine synthase 4 OS=Saccharomyces cerevisiae (strain ATCC 204508 / S288c) GN=PUS4 PE=1 SV=1	7	20.1	0	96384	180950	158250	82209	44770	22361	0.4607572
P38074	Protein arginine N-methyltransferase 1	HMT1	sp|P38074|HMT1_YEAST Protein arginine N-methyltransferase 1 OS=Saccharomyces cerevisiae (strain ATCC 204508 / S288c) GN=HMT1 PE=1 SV=1	10	37.9	0	189610	349150	312320	162460	112700	77738	0.459078676
Q12390	Glutathione S-transferase 2	GTT2	sp|Q12390|GST2_YEAST Glutathione S-transferase 2 OS=Saccharomyces cerevisiae (strain ATCC 204508 / S288c) GN=GTT2 PE=1 SV=1	1	6	0.0092746	24920	30620	27563	23818	18169	11661	0.457919871
P32642	Monothiol glutaredoxin-4	GRX4	sp|P32642|GLRX4_YEAST Monothiol glutaredoxin-4 OS=Saccharomyces cerevisiae (strain ATCC 204508 / S288c) GN=GRX4 PE=1 SV=1	9	38.9	0	68790	94657	92933	61393	37860	25101	0.457841043
P47771;P54114	Aldehyde dehydrogenase [NAD(P)+] 1;Aldehyde dehydrogenase [NAD(P)+] 2	ALD2;ALD3	sp|P47771|ALDH2_YEAST Aldehyde dehydrogenase [NAD(P)+] 1 OS=Saccharomyces cerevisiae (strain ATCC 204508 / S288c) GN=ALD2 PE=1 SV=2;sp|P54114|ALDH3_YEAST Aldehyde dehydrogenase [NAD(P)+] 2 OS=Saccharomyces cerevisiae (strain ATCC 204508 / S288c) GN=ALD3 PE	9	25.7	0	31637	39415	39012	28857	28267	22663	0.457243296
P38084	Leu/Val/Ile amino-acid permease	BAP2	sp|P38084|BAP2_YEAST Leu/Val/Ile amino-acid permease OS=Saccharomyces cerevisiae (strain ATCC 204508 / S288c) GN=BAP2 PE=1 SV=2	9	17.1	0	80714	146390	223630	239800	282930	243540	0.457118933
P39078	T-complex protein 1 subunit delta	CCT4	sp|P39078|TCPD_YEAST T-complex protein 1 subunit delta OS=Saccharomyces cerevisiae (strain ATCC 204508 / S288c) GN=CCT4 PE=1 SV=2	18	46.8	0	646770	762390	782200	584460	520900	373760	0.456924568
Q03691	Protein ROT1	ROT1	sp|Q03691|ROT1_YEAST Protein ROT1 OS=Saccharomyces cerevisiae (strain ATCC 204508 / S288c) GN=ROT1 PE=1 SV=1	1	6.6	0	20728	31021	106340	251190	247610	119470	0.45667878
P38813	Protein BIG1	BIG1	sp|P38813|BIG1_YEAST Protein BIG1 OS=Saccharomyces cerevisiae (strain ATCC 204508 / S288c) GN=BIG1 PE=1 SV=1	13	37.6	0	901690	1091100	1294200	771110	403770	195400	0.455691742
Q04087	Monopolin complex subunit LRS4	LRS4	sp|Q04087|LRS4_YEAST Monopolin complex subunit LRS4 OS=Saccharomyces cerevisiae (strain ATCC 204508 / S288c) GN=LRS4 PE=1 SV=1	2	7.2	0.002087	2517.4	6881.9	5788.3	1942.2	1081.8	522.75	0.455683357
Q12133	Signal peptidase complex subunit SPC3	SPC3	sp|Q12133|SPC3_YEAST Signal peptidase complex subunit SPC3 OS=Saccharomyces cerevisiae (strain ATCC 204508 / S288c) GN=SPC3 PE=1 SV=1	4	25	0	795080	1424200	1168300	705930	524890	321190	0.455238126
P32864	Rab proteins geranylgeranyltransferase component A	MRS6	sp|P32864|RAEP_YEAST Rab proteins geranylgeranyltransferase component A OS=Saccharomyces cerevisiae (strain ATCC 204508 / S288c) GN=MRS6 PE=1 SV=2	16	32.3	0	257300	380100	350810	230340	157220	113760	0.454883064
P40303	Proteasome subunit alpha type-4	PRE6	sp|P40303|PSA4_YEAST Proteasome subunit alpha type-4 OS=Saccharomyces cerevisiae (strain ATCC 204508 / S288c) GN=PRE6 PE=1 SV=1	6	29.1	0	37772	44131	44164	35498	33335	29787	0.454541181
P53077	Maintenance of telomere capping protein 3, mitochondrial	MTC3	sp|P53077|MTC3_YEAST Maintenance of telomere capping protein 3, mitochondrial OS=Saccharomyces cerevisiae (strain ATCC 204508 / S288c) GN=MTC3 PE=1 SV=1	2	17.1	0	14104	16948	16723	12834	10103	6442.8	0.453888664
P37020	Anion/proton exchange transporter GEF1;GEF1 N-terminal;GEF1 C-terminal	GEF1	sp|P37020|GEF1_YEAST Anion/proton exchange transporter GEF1 OS=Saccharomyces cerevisiae (strain ATCC 204508 / S288c) GN=GEF1 PE=1 SV=2	24	34.7	0	250550	453970	674300	728230	843440	749470	0.453821037
P25355	Copper transport protein 86	CTR86	sp|P25355|CTR86_YEAST Copper transport protein 86 OS=Saccharomyces cerevisiae (strain ATCC 204508 / S288c) GN=CTR86 PE=1 SV=1	12	24.2	0	111670	153170	146950	98317	74757	49293	0.453307692
P38886	26S proteasome regulatory subunit RPN10	RPN10	sp|P38886|RPN10_YEAST 26S proteasome regulatory subunit RPN10 OS=Saccharomyces cerevisiae (strain ATCC 204508 / S288c) GN=RPN10 PE=1 SV=3	9	36.6	0	139970	168030	156060	132720	114010	89810	0.451857845
P32332	Mitochondrial oxaloacetate transport protein	OAC1	sp|P32332|OAC1_YEAST Mitochondrial oxaloacetate transport protein OS=Saccharomyces cerevisiae (strain ATCC 204508 / S288c) GN=OAC1 PE=1 SV=1	13	41.4	0	987850	1290000	1880600	2034100	2349400	1930600	0.451486054
P36156	Glutathione S-transferase omega-like 2	ECM4	sp|P36156|GTO2_YEAST Glutathione S-transferase omega-like 2 OS=Saccharomyces cerevisiae (strain ATCC 204508 / S288c) GN=ECM4 PE=1 SV=1	2	7.3	0	4942.4	10589	8341.4	4250.1	2227.1	1132	0.450027454
P02829	ATP-dependent molecular chaperone HSP82	HSP82	sp|P02829|HSP82_YEAST ATP-dependent molecular chaperone HSP82 OS=Saccharomyces cerevisiae (strain ATCC 204508 / S288c) GN=HSP82 PE=1 SV=1	46	50.6	0	1446400	2791300	2846900	1085300	627150	411780	0.449398266
P25451	Proteasome subunit beta type-3	PUP3	sp|P25451|PSB3_YEAST Proteasome subunit beta type-3 OS=Saccharomyces cerevisiae (strain ATCC 204508 / S288c) GN=PUP3 PE=1 SV=1	4	28.3	0	48400	61967	56058	44910	35907	24803	0.449360759
P53938	N-glycosylation protein EOS1	EOS1	sp|P53938|EOS1_YEAST N-glycosylation protein EOS1 OS=Saccharomyces cerevisiae (strain ATCC 204508 / S288c) GN=EOS1 PE=1 SV=1	9	26.2	0	177980	234690	214670	162290	144800	105560	0.449102812
Q07533	Cytokinesis protein 3	CYK3	sp|Q07533|CYK3_YEAST Cytokinesis protein 3 OS=Saccharomyces cerevisiae (strain ATCC 204508 / S288c) GN=CYK3 PE=1 SV=1	2	1.7	0.0095804	19916	27743	25535	18177	10511	7373.8	0.447444177
P20433	DNA-directed RNA polymerase II subunit RPB4	RPB4	sp|P20433|RPB4_YEAST DNA-directed RNA polymerase II subunit RPB4 OS=Saccharomyces cerevisiae (strain ATCC 204508 / S288c) GN=RPB4 PE=1 SV=1	7	51.6	0	72224	96606	93795	63846	44845	31061	0.446727475
P47041	Target of rapamycin complex 2 subunit BIT61	BIT61	sp|P47041|BIT61_YEAST Target of rapamycin complex 2 subunit BIT61 OS=Saccharomyces cerevisiae (strain ATCC 204508 / S288c) GN=BIT61 PE=1 SV=1	3	7.2	0.00036364	4987.6	7053.5	7320.1	4268.1	3082.6	2531.2	0.446489734
P13181	Galactose transporter	GAL2	sp|P13181|GAL2_YEAST Galactose transporter OS=Saccharomyces cerevisiae (strain ATCC 204508 / S288c) GN=GAL2 PE=1 SV=3	2	3.8	0	18568	45915	82810	96160	134440	82526	0.445338235
P32477	Glutamate--cysteine ligase	GSH1	sp|P32477|GSH1_YEAST Glutamate--cysteine ligase OS=Saccharomyces cerevisiae (strain ATCC 204508 / S288c) GN=GSH1 PE=1 SV=1	14	25.2	0	132690	234180	210280	108840	63434	34742	0.445179543
Q06541	Protein ARV1	ARV1	sp|Q06541|ARV1_YEAST Protein ARV1 OS=Saccharomyces cerevisiae (strain ATCC 204508 / S288c) GN=ARV1 PE=2 SV=1	2	6.2	0	12216	12942	12817	11841	12387	10322	0.444929384
P21375	Fumarate reductase 2	OSM1	sp|P21375|OSM1_YEAST Fumarate reductase 2 OS=Saccharomyces cerevisiae (strain ATCC 204508 / S288c) GN=OSM1 PE=1 SV=3	25	52.3	0	1930500	2502400	2520700	1673000	1193100	754000	0.444824144
P38430	Uncharacterized deoxyribonuclease YMR262W		sp|P38430|YM8C_YEAST Uncharacterized deoxyribonuclease YMR262W OS=Saccharomyces cerevisiae (strain ATCC 204508 / S288c) GN=YMR262W PE=1 SV=3	2	9.3	0.0099043	3585.6	6045.1	4960.2	3264.6	1812.1	1329.7	0.442490432
P53258	GTPase-activating protein GYP2	MDR1	sp|P53258|GYP2_YEAST GTPase-activating protein GYP2 OS=Saccharomyces cerevisiae (strain ATCC 204508 / S288c) GN=MDR1 PE=1 SV=1	22	27.2	0	201450	340660	309990	165510	100250	58260	0.441856446
Q12523	WD repeat-containing protein YPL247C	YPL247C	sp|Q12523|YP247_YEAST WD repeat-containing protein YPL247C OS=Saccharomyces cerevisiae (strain ATCC 204508 / S288c) GN=YPL247C PE=1 SV=1	2	4	0.0044399	6417.8	11706	7877.1	6553.2	4037.4	2979.3	0.440697163
Q04410	GRASP65 homolog protein 1	GRH1	sp|Q04410|GRH1_YEAST GRASP65 homolog protein 1 OS=Saccharomyces cerevisiae (strain ATCC 204508 / S288c) GN=GRH1 PE=1 SV=1	11	34.4	0	139050	204460	188600	119710	67140	36842	0.440356544
P23291	Casein kinase I homolog 1	YCK1	sp|P23291|KC11_YEAST Casein kinase I homolog 1 OS=Saccharomyces cerevisiae (strain ATCC 204508 / S288c) GN=YCK1 PE=1 SV=1	16	44.2	0	354160	486930	446980	308340	197680	100230	0.438054973
P40308	Lipase 3	TGL3	sp|P40308|TGL3_YEAST Lipase 3 OS=Saccharomyces cerevisiae (strain ATCC 204508 / S288c) GN=TGL3 PE=1 SV=2	19	35.5	0	284540	335320	332150	257920	201110	141410	0.437989586
P47075	Vacuolar transporter chaperone 4	VTC4	sp|P47075|VTC4_YEAST Vacuolar transporter chaperone 4 OS=Saccharomyces cerevisiae (strain ATCC 204508 / S288c) GN=VTC4 PE=1 SV=2	33	39.7	0	1183800	2411700	6004200	10699000	11348000	7301100	0.437533286
P32497	Eukaryotic translation initiation factor 3 subunit C	NIP1	sp|P32497|EIF3C_YEAST Eukaryotic translation initiation factor 3 subunit C OS=Saccharomyces cerevisiae (strain ATCC 204508 / S288c) GN=NIP1 PE=1 SV=2	30	35.2	0	902250	1135200	1522000	1581300	1759400	1603500	0.436753098
Q12333	Ferric/cupric reductase transmembrane component 7	FRE7	sp|Q12333|FRE7_YEAST Ferric/cupric reductase transmembrane component 7 OS=Saccharomyces cerevisiae (strain ATCC 204508 / S288c) GN=FRE7 PE=1 SV=2	10	21.8	0	128480	181900	168330	110650	80882	51481	0.436705026
Q04053	Sorting nexin-41	SNX41	sp|Q04053|SNX41_YEAST Sorting nexin-41 OS=Saccharomyces cerevisiae (strain ATCC 204508 / S288c) GN=SNX41 PE=1 SV=1	6	11	0	39516	61568	56202	33322	23112	15480	0.436564682
P40557	ER-retained PMA1-suppressing protein 1	EPS1	sp|P40557|EPS1_YEAST ER-retained PMA1-suppressing protein 1 OS=Saccharomyces cerevisiae (strain ATCC 204508 / S288c) GN=EPS1 PE=1 SV=1	28	43.8	0	187510	342380	537410	652700	707750	642370	0.435527397
P10080	Single-stranded nucleic acid-binding protein	SBP1	sp|P10080|SSBP1_YEAST Single-stranded nucleic acid-binding protein OS=Saccharomyces cerevisiae (strain ATCC 204508 / S288c) GN=SBP1 PE=1 SV=2	14	50	0	1164400	1970600	1769900	953390	533480	312030	0.435518124
Q06350	Sporulation-specific chitinase 2	CTS2	sp|Q06350|CHI2_YEAST Sporulation-specific chitinase 2 OS=Saccharomyces cerevisiae (strain ATCC 204508 / S288c) GN=CTS2 PE=1 SV=1	1	2.3	0.008994	2024.3	2824.2	2578	1753.6	1477.8	957.53	0.435239477
P40570	Putative uncharacterized protein YIR014W	YIR014W	sp|P40570|YIT4_YEAST Putative uncharacterized protein YIR014W OS=Saccharomyces cerevisiae (strain ATCC 204508 / S288c) GN=YIR014W PE=4 SV=2	9	40.9	0	36427	60475	49839	48417	65587	48747	0.434864611
P53255	CWF19-like protein DRN1	DRN1	sp|P53255|DRN1_YEAST CWF19-like protein DRN1 OS=Saccharomyces cerevisiae (strain ATCC 204508 / S288c) GN=DRN1 PE=1 SV=1	6	14.8	0	49314	80684	72388	40648	23514	13284	0.434269257
P15367	Signal peptidase complex catalytic subunit SEC11	SEC11	sp|P15367|SEC11_YEAST Signal peptidase complex catalytic subunit SEC11 OS=Saccharomyces cerevisiae (strain ATCC 204508 / S288c) GN=SEC11 PE=1 SV=2	8	43.1	0	648770	1171600	962760	534770	367250	185050	0.433675753
Q12450	Protein ERP4	ERP4	sp|Q12450|ERP4_YEAST Protein ERP4 OS=Saccharomyces cerevisiae (strain ATCC 204508 / S288c) GN=ERP4 PE=1 SV=1	7	31.4	0	413840	902700	766910	314320	148230	76216	0.433595572
P38088	Glycine--tRNA ligase 1, mitochondrial	GRS1	sp|P38088|SYG_YEAST Glycine--tRNA ligase 1, mitochondrial OS=Saccharomyces cerevisiae (strain ATCC 204508 / S288c) GN=GRS1 PE=1 SV=3	42	62.9	0	3682500	6971700	6041000	2914400	1763500	1013300	0.432904146
Q04399	Putative multicopper oxidase GMC1	GMC1	sp|Q04399|GMC1_YEAST Putative multicopper oxidase GMC1 OS=Saccharomyces cerevisiae (strain ATCC 204508 / S288c) GN=GMC1 PE=1 SV=1	15	32.6	0	256880	357920	353460	214010	133900	81239	0.432594326
P39005	Cell wall synthesis protein KRE9	KRE9	sp|P39005|KRE9_YEAST Cell wall synthesis protein KRE9 OS=Saccharomyces cerevisiae (strain ATCC 204508 / S288c) GN=KRE9 PE=3 SV=1	3	22.8	0	23986	31532	93137	213050	221840	107220	0.43161314
Q12196	Serine/threonine-protein kinase RIO1	RIO1	sp|Q12196|RIO1_YEAST Serine/threonine-protein kinase RIO1 OS=Saccharomyces cerevisiae (strain ATCC 204508 / S288c) GN=RIO1 PE=1 SV=1	1	2.7	0.00070822	1754.4	2390.2	2010.4	1581.6	1091.9	514.57	0.431007041
P53297	PAB1-binding protein 1	PBP1	sp|P53297|PBP1_YEAST PAB1-binding protein 1 OS=Saccharomyces cerevisiae (strain ATCC 204508 / S288c) GN=PBP1 PE=1 SV=1	1	1.9	0	3349	4323.2	3714.6	3193.1	1994.4	1421.1	0.430880588
P18898	Geranylgeranyl transferase type-1 subunit beta	CDC43	sp|P18898|PGTB1_YEAST Geranylgeranyl transferase type-1 subunit beta OS=Saccharomyces cerevisiae (strain ATCC 204508 / S288c) GN=CDC43 PE=1 SV=2	2	8.8	0	2663.6	5136.6	4035.1	2257.6	1213.4	707.48	0.430536455
P20052	PHO85 cyclin PHO80	PHO80	sp|P20052|PHO80_YEAST PHO85 cyclin PHO80 OS=Saccharomyces cerevisiae (strain ATCC 204508 / S288c) GN=PHO80 PE=1 SV=3	1	3.1	0.0098847	2411.8	3816.8	2833	5750.7	6268.2	3527.6	0.429611782
Q12499	Nucleolar protein 58	NOP58	sp|Q12499|NOP58_YEAST Nucleolar protein 58 OS=Saccharomyces cerevisiae (strain ATCC 204508 / S288c) GN=NOP58 PE=1 SV=1	14	34.2	0	363620	409080	428300	328200	267260	210710	0.429367548
Q08485;Q08579	Nicotinamide riboside transporter 1	NRT1	sp|Q08485|NRT1_YEAST Nicotinamide riboside transporter 1 OS=Saccharomyces cerevisiae (strain ATCC 204508 / S288c) GN=NRT1 PE=1 SV=1	8	13.9	0	111470	141740	134240	99110	79690	58161	0.429350085
P38323	Mitochondrial clpX-like chaperone MCX1	MCX1	sp|P38323|CLPX_YEAST ATP-dependent clpX-like chaperone, mitochondrial OS=Saccharomyces cerevisiae (strain ATCC 204508 / S288c) GN=MCX1 PE=1 SV=1	13	26.9	0	68615	81973	76853	63640	55101	44387	0.428529047
P32604	Fructose-2,6-bisphosphatase	FBP26	sp|P32604|F26_YEAST Fructose-2,6-bisphosphatase OS=Saccharomyces cerevisiae (strain ATCC 204508 / S288c) GN=FBP26 PE=1 SV=2	6	15	0	45559	63201	58123	39047	26570	15863	0.428288133
P38351	RNA polymerase II-associated protein 1	PAF1	sp|P38351|PAF1_YEAST RNA polymerase II-associated protein 1 OS=Saccharomyces cerevisiae (strain ATCC 204508 / S288c) GN=PAF1 PE=1 SV=1	8	26.1	0	76848	113000	106730	63887	48128	34187	0.425906468
Q04172	Sensitive to high expression protein 9, mitochondrial	SHE9	sp|Q04172|SHE9_YEAST Sensitive to high expression protein 9, mitochondrial OS=Saccharomyces cerevisiae (strain ATCC 204508 / S288c) GN=SHE9 PE=1 SV=1	18	40.6	0	324460	425790	434570	269660	185170	119720	0.425855893
P38829	MIP18 family protein YHR122W	YHR122W	sp|P38829|YHS2_YEAST MIP18 family protein YHR122W OS=Saccharomyces cerevisiae (strain ATCC 204508 / S288c) GN=YHR122W PE=1 SV=1	4	23.4	0	33922	40264	39035	30173	22064	13097	0.425708478
P38988	Mitochondrial GTP/GDP carrier protein 1	GGC1	sp|P38988|GGC1_YEAST Mitochondrial GTP/GDP carrier protein 1 OS=Saccharomyces cerevisiae (strain ATCC 204508 / S288c) GN=GGC1 PE=1 SV=1	16	44	0	519210	619700	852300	907040	989040	900620	0.425520478
P00937	Multifunctional tryptophan biosynthesis protein;Anthranilate synthase component 2;Indole-3-glycerol phosphate synthase	TRP3	sp|P00937|TRPG_YEAST Multifunctional tryptophan biosynthesis protein OS=Saccharomyces cerevisiae (strain ATCC 204508 / S288c) GN=TRP3 PE=1 SV=2	15	33.1	0	361950	594250	527940	294370	187560	115810	0.425465949
Q03690	Clustered mitochondria protein 1	CLU1	sp|Q03690|CLU_YEAST Clustered mitochondria protein 1 OS=Saccharomyces cerevisiae (strain ATCC 204508 / S288c) GN=CLU1 PE=1 SV=1	16	16.8	0	134880	161550	143770	131050	106290	95415	0.42199496
P53753	Endo-1,3(4)-beta-glucanase 1	DSE4	sp|P53753|ENG1_YEAST Endo-1,3(4)-beta-glucanase 1 OS=Saccharomyces cerevisiae (strain ATCC 204508 / S288c) GN=DSE4 PE=1 SV=1	2	3.2	0	2801.3	7516.1	9432.5	7298.4	8966.4	10352	0.421899449
P09620	Pheromone-processing carboxypeptidase KEX1	KEX1	sp|P09620|KEX1_YEAST Pheromone-processing carboxypeptidase KEX1 OS=Saccharomyces cerevisiae (strain ATCC 204508 / S288c) GN=KEX1 PE=1 SV=1	28	49.2	0	3322500	4895200	4727100	2635600	1562400	824510	0.421552318
P12630	Barrierpepsin	BAR1	sp|P12630|BAR1_YEAST Barrierpepsin OS=Saccharomyces cerevisiae (strain ATCC 204508 / S288c) GN=BAR1 PE=1 SV=1	4	10.4	0	46195	62543	53942	41734	36535	26709	0.420475335
P32564	Protein SCM4	SCM4	sp|P32564|SCM4_YEAST Protein SCM4 OS=Saccharomyces cerevisiae (strain ATCC 204508 / S288c) GN=SCM4 PE=1 SV=1	6	22.5	0	590330	754500	736000	505620	406570	285510	0.419952545
P40501	Vacuolar amino acid transporter 7	AVT7	sp|P40501|AVT7_YEAST Vacuolar amino acid transporter 7 OS=Saccharomyces cerevisiae (strain ATCC 204508 / S288c) GN=AVT7 PE=1 SV=1	6	15.1	0	359010	493460	442050	311050	230860	152220	0.419700162
P47054	Nucleoporin NUP192	NUP192	sp|P47054|NU192_YEAST Nucleoporin NUP192 OS=Saccharomyces cerevisiae (strain ATCC 204508 / S288c) GN=NUP192 PE=1 SV=1	30	21.2	0	197210	243950	283800	303780	333620	309290	0.419448073
P25375	Saccharolysin	PRD1	sp|P25375|PRTD_YEAST Saccharolysin OS=Saccharomyces cerevisiae (strain ATCC 204508 / S288c) GN=PRD1 PE=1 SV=1	27	40.4	0	347970	696220	576560	267180	140520	80840	0.418682592
P38840	Aromatic amino acid aminotransferase 2	ARO9	sp|P38840|ARO9_YEAST Aromatic amino acid aminotransferase 2 OS=Saccharomyces cerevisiae (strain ATCC 204508 / S288c) GN=ARO9 PE=1 SV=3	10	21.6	0	164320	239100	223260	134700	85819	54731	0.417169135
P41819	Dimethyladenosine transferase	DIM1	sp|P41819|DIM1_YEAST Dimethyladenosine transferase OS=Saccharomyces cerevisiae (strain ATCC 204508 / S288c) GN=DIM1 PE=3 SV=1	2	6.9	0.0057784	1244.6	1775	1447.9	1100.8	861.66	490.33	0.416778515
P32327	Pyruvate carboxylase 2	PYC2	sp|P32327|PYC2_YEAST Pyruvate carboxylase 2 OS=Saccharomyces cerevisiae (strain ATCC 204508 / S288c) GN=PYC2 PE=1 SV=2	50	45.5	0	598430	1192600	2256700	3079900	3548800	2724600	0.41583952
P49957	tRNA (carboxymethyluridine(34)-5-O)-methyltransferase	TRM9	sp|P49957|TRM9_YEAST tRNA (carboxymethyluridine(34)-5-O)-methyltransferase OS=Saccharomyces cerevisiae (strain ATCC 204508 / S288c) GN=TRM9 PE=1 SV=1	6	26.9	0	23786	54919	43781	17298	9275.8	4967.5	0.415553082
P32368	Phosphoinositide phosphatase SAC1	SAC1	sp|P32368|SAC1_YEAST Phosphoinositide phosphatase SAC1 OS=Saccharomyces cerevisiae (strain ATCC 204508 / S288c) GN=SAC1 PE=1 SV=1	33	58.9	0	9413100	13812000	12539000	7709600	6076800	3792000	0.415465512
Q12690;P40212	60S ribosomal protein L13-A;60S ribosomal protein L13-B	RPL13A;RPL13B	sp|Q12690|RL13A_YEAST 60S ribosomal protein L13-A OS=Saccharomyces cerevisiae (strain ATCC 204508 / S288c) GN=RPL13A PE=1 SV=1;sp|P40212|RL13B_YEAST 60S ribosomal protein L13-B OS=Saccharomyces cerevisiae (strain ATCC 204508 / S288c) GN=RPL13B PE=1 SV=1	3	16.1	0	15822	23190	20890	13838	12115	10366	0.414566112
Q06625	Glycogen debranching enzyme;4-alpha-glucanotransferase;Amylo-alpha-1,6-glucosidase	GDB1	sp|Q06625|GDE_YEAST Glycogen debranching enzyme OS=Saccharomyces cerevisiae (strain ATCC 204508 / S288c) GN=GDB1 PE=1 SV=1	5	3.8	0	40133	42584	26530	62896	16424	12944	0.414077953
P34162	Mediator of RNA polymerase II transcription subunit 20	SRB2	sp|P34162|MED20_YEAST Mediator of RNA polymerase II transcription subunit 20 OS=Saccharomyces cerevisiae (strain ATCC 204508 / S288c) GN=SRB2 PE=1 SV=1	5	31	0	25537	27303	27219	23355	16742	9387.3	0.413144688
P47124	Putative glycosyltransferase HOC1	HOC1	sp|P47124|HOC1_YEAST Putative glycosyltransferase HOC1 OS=Saccharomyces cerevisiae (strain ATCC 204508 / S288c) GN=HOC1 PE=1 SV=3	9	25.8	0	257100	287770	292790	228750	194900	143140	0.411826456
P39969	Protein BOI2	BOI2	sp|P39969|BOI2_YEAST Protein BOI2 OS=Saccharomyces cerevisiae (strain ATCC 204508 / S288c) GN=BOI2 PE=1 SV=1	2	1.8	0.0034376	6162.4	7976.7	7896.8	5079.9	3100	1772.3	0.411390207
P38341	MICOS complex subunit MIC12	MIC12	sp|P38341|MIC12_YEAST MICOS complex subunit MIC12 OS=Saccharomyces cerevisiae (strain ATCC 204508 / S288c) GN=MIC12 PE=1 SV=1	10	71.7	0	213220	236420	237090	191000	175540	124970	0.411337146
P30902	ATP synthase subunit d, mitochondrial	ATP7	sp|P30902|ATP7_YEAST ATP synthase subunit d, mitochondrial OS=Saccharomyces cerevisiae (strain ATCC 204508 / S288c) GN=ATP7 PE=1 SV=2	12	58	0	518090	782690	697240	432620	303390	225840	0.410986333
Q04925	SVF1-like protein YDR222W	YDR222W	sp|Q04925|YDR22_YEAST SVF1-like protein YDR222W OS=Saccharomyces cerevisiae (strain ATCC 204508 / S288c) GN=YDR222W PE=1 SV=1	1	3.4	0	5157.6	6787.2	5963	4569.9	3906.1	2759.5	0.409568486
P27825	Calnexin homolog	CNE1	sp|P27825|CALX_YEAST Calnexin homolog OS=Saccharomyces cerevisiae (strain ATCC 204508 / S288c) GN=CNE1 PE=1 SV=1	13	27.3	0	663260	1136800	1057300	476940	283390	146760	0.408035975
P05626	ATP synthase subunit 4, mitochondrial	ATP4	sp|P05626|ATPF_YEAST ATP synthase subunit 4, mitochondrial OS=Saccharomyces cerevisiae (strain ATCC 204508 / S288c) GN=ATP4 PE=1 SV=2	13	42.2	0	1536400	2095600	2110000	1231600	1006300	734360	0.406686979
P39925	Mitochondrial respiratory chain complexes assembly protein AFG3	AFG3	sp|P39925|AFG3_YEAST Mitochondrial respiratory chain complexes assembly protein AFG3 OS=Saccharomyces cerevisiae (strain ATCC 204508 / S288c) GN=AFG3 PE=1 SV=1	21	30.5	0	315320	400090	384430	274210	235350	189020	0.406563038
P32451	Biotin synthase, mitochondrial	BIO2	sp|P32451|BIOB_YEAST Biotin synthase, mitochondrial OS=Saccharomyces cerevisiae (strain ATCC 204508 / S288c) GN=BIO2 PE=1 SV=2	4	14.1	0	7996.5	11949	9633.8	6863.5	4424.3	2410	0.405793366
P47089	Translation machinery-associated protein 22	TMA22	sp|P47089|DENR_YEAST Translation machinery-associated protein 22 OS=Saccharomyces cerevisiae (strain ATCC 204508 / S288c) GN=TMA22 PE=1 SV=1	4	25.3	0	93590	108130	106560	80435	67784	39344	0.405522396
P19735	Pre-mRNA-splicing factor 6	PRP6	sp|P19735|PRP6_YEAST Pre-mRNA-splicing factor 6 OS=Saccharomyces cerevisiae (strain ATCC 204508 / S288c) GN=PRP6 PE=1 SV=1	3	4.3	0	6213.1	8697	7151.5	5488.3	4592.9	2976.6	0.405327973
Q12204	Probable phospholipase YOR022C, mitochondrial		sp|Q12204|YOR22_YEAST Probable phospholipase YOR022C, mitochondrial OS=Saccharomyces cerevisiae (strain ATCC 204508 / S288c) GN=YOR022C PE=1 SV=1	10	19.3	0	42529	60910	57475	33450	23468	13602	0.405014812
P53980	Uncharacterized protein YNL011C		sp|P53980|YNB1_YEAST Uncharacterized protein YNL011C OS=Saccharomyces cerevisiae (strain ATCC 204508 / S288c) GN=YNL011C PE=1 SV=1	1	3.2	0	885.75	931.32	678.51	1150.9	978.03	473.12	0.404764592
P31384	Glucose-repressible alcohol dehydrogenase transcriptional effector	CCR4	sp|P31384|CCR4_YEAST Glucose-repressible alcohol dehydrogenase transcriptional effector OS=Saccharomyces cerevisiae (strain ATCC 204508 / S288c) GN=CCR4 PE=1 SV=2	16	21.7	0	70657	96315	86881	63223	57361	50296	0.404248894
Q06096	Conserved oligomeric Golgi complex subunit 4	COG4	sp|Q06096|COG4_YEAST Conserved oligomeric Golgi complex subunit 4 OS=Saccharomyces cerevisiae (strain ATCC 204508 / S288c) GN=COG4 PE=1 SV=1	23	34.1	0	183060	216490	202600	168970	155130	133100	0.403359187
P33892	Translational activator GCN1	GCN1	sp|P33892|GCN1_YEAST eIF-2-alpha kinase activator GCN1 OS=Saccharomyces cerevisiae (strain ATCC 204508 / S288c) GN=GCN1 PE=1 SV=1	127	48.3	0	7309900	10947000	17645000	24036000	27326000	21061000	0.402849638
P07834	Cell division control protein 4	CDC4	sp|P07834|CDC4_YEAST Cell division control protein 4 OS=Saccharomyces cerevisiae (strain ATCC 204508 / S288c) GN=CDC4 PE=1 SV=2	7	9.4	0	49999	68340	60596	42941	33443	24032	0.402345628
P38902	DNA-directed RNA polymerase II subunit RPB11	RPB11	sp|P38902|RPB11_YEAST DNA-directed RNA polymerase II subunit RPB11 OS=Saccharomyces cerevisiae (strain ATCC 204508 / S288c) GN=RPB11 PE=1 SV=1	3	22.5	0	36344	35301	37556	34964	35620	27358	0.401136579
P20053	U4/U6 small nuclear ribonucleoprotein PRP4	PRP4	sp|P20053|PRP4_YEAST U4/U6 small nuclear ribonucleoprotein PRP4 OS=Saccharomyces cerevisiae (strain ATCC 204508 / S288c) GN=PRP4 PE=1 SV=1	4	11.2	0	11484	14709	12852	10360	8972.3	6819.1	0.400860261
P53049	Oligomycin resistance ATP-dependent permease YOR1	YOR1	sp|P53049|YOR1_YEAST Oligomycin resistance ATP-dependent permease YOR1 OS=Saccharomyces cerevisiae (strain ATCC 204508 / S288c) GN=YOR1 PE=1 SV=1	17	12.3	0	58312	73417	65621	64619	65848	68556	0.400606941
Q07362	Protein PBP4	PBP4	sp|Q07362|PBP4_YEAST Protein PBP4 OS=Saccharomyces cerevisiae (strain ATCC 204508 / S288c) GN=PBP4 PE=1 SV=1	1	7	0.0074074	3540.6	4429.5	3749.3	3311	2569.9	1972.4	0.400374193
P38063	Ribose-phosphate pyrophosphokinase 4	PRS4	sp|P38063|KPR4_YEAST Ribose-phosphate pyrophosphokinase 4 OS=Saccharomyces cerevisiae (strain ATCC 204508 / S288c) GN=PRS4 PE=1 SV=3	6	21.2	0	17152	20787	18581	15450	11761	7934.2	0.400276756
P22137	Clathrin heavy chain	CHC1	sp|P22137|CLH_YEAST Clathrin heavy chain OS=Saccharomyces cerevisiae (strain ATCC 204508 / S288c) GN=CHC1 PE=1 SV=1	72	50.2	0	1483600	2358700	5132100	11352000	11738000	7124100	0.399652834
P29465	Chitin synthase 3	CHS3	sp|P29465|CHS3_YEAST Chitin synthase 3 OS=Saccharomyces cerevisiae (strain ATCC 204508 / S288c) GN=CHS3 PE=1 SV=3	33	34.2	0	813380	1105700	1013600	672200	519580	348140	0.39760335
P25566	Peptide methionine sulfoxide reductase 2	MXR2	sp|P25566|MXR2_YEAST Peptide methionine sulfoxide reductase 2 OS=Saccharomyces cerevisiae (strain ATCC 204508 / S288c) GN=MXR2 PE=1 SV=1	3	17.9	0.00071225	97004	113840	112300	83388	61520	41648	0.396517441
P40416	Iron-sulfur clusters transporter ATM1, mitochondrial	ATM1	sp|P40416|ATM1_YEAST Iron-sulfur clusters transporter ATM1, mitochondrial OS=Saccharomyces cerevisiae (strain ATCC 204508 / S288c) GN=ATM1 PE=1 SV=2	16	28	0	78999	108550	169710	290100	298410	223080	0.395787548
P06103	Eukaryotic translation initiation factor 3 subunit B	PRT1	sp|P06103|EIF3B_YEAST Eukaryotic translation initiation factor 3 subunit B OS=Saccharomyces cerevisiae (strain ATCC 204508 / S288c) GN=PRT1 PE=1 SV=1	14	21.8	0	57023	104230	163560	126830	125820	172780	0.394630001
Q08553	Protein SYC1	SYC1	sp|Q08553|SYC1_YEAST Protein SYC1 OS=Saccharomyces cerevisiae (strain ATCC 204508 / S288c) GN=SYC1 PE=1 SV=1	4	23.9	0	43422	63185	52225	36912	23556	15075	0.394328795
P0CX52;P0CX51	40S ribosomal protein S16-B;40S ribosomal protein S16-A	RPS16B;RPS16A	sp|P0CX52|RS16B_YEAST 40S ribosomal protein S16-B OS=Saccharomyces cerevisiae (strain ATCC 204508 / S288c) GN=RPS16B PE=1 SV=1;sp|P0CX51|RS16A_YEAST 40S ribosomal protein S16-A OS=Saccharomyces cerevisiae (strain ATCC 204508 / S288c) GN=RPS16A PE=1 SV=1	8	58.7	0	114620	174560	235260	226790	268660	260700	0.392979473
P19414	Aconitate hydratase, mitochondrial	ACO1	sp|P19414|ACON_YEAST Aconitate hydratase, mitochondrial OS=Saccharomyces cerevisiae (strain ATCC 204508 / S288c) GN=ACO1 PE=1 SV=2	41	56.7	0	3916800	8167700	6686000	2637400	1300100	631530	0.392704846
P28777	Chorismate synthase	ARO2	sp|P28777|AROC_YEAST Chorismate synthase OS=Saccharomyces cerevisiae (strain ATCC 204508 / S288c) GN=ARO2 PE=1 SV=1	21	62.5	0	485980	538270	1485100	4535500	4571700	2101900	0.392556363
P38361	Phosphate permease PHO89	PHO89	sp|P38361|PHO89_YEAST Phosphate permease PHO89 OS=Saccharomyces cerevisiae (strain ATCC 204508 / S288c) GN=PHO89 PE=1 SV=1	2	2.8	0.0034459	6019.4	9391.4	7473.3	5060.2	3505.3	2339.8	0.390993557
Q12329	Heat shock protein 42	HSP42	sp|Q12329|HSP42_YEAST Heat shock protein 42 OS=Saccharomyces cerevisiae (strain ATCC 204508 / S288c) GN=HSP42 PE=1 SV=1	2	9.1	0	6358.2	7510.2	6663.9	6907.7	6311.6	6884.7	0.390842514
P33324	CRAL-TRIO domain-containing protein YKL091C	YKL091C	sp|P33324|YKJ1_YEAST CRAL-TRIO domain-containing protein YKL091C OS=Saccharomyces cerevisiae (strain ATCC 204508 / S288c) GN=YKL091C PE=1 SV=2	3	10	0.004446	5843.9	7995.9	7313.4	4624.3	2253.9	927.22	0.38959355
Q03370	Peroxisomal membrane protein PEX29	PEX29	sp|Q03370|PEX29_YEAST Peroxisomal membrane protein PEX29 OS=Saccharomyces cerevisiae (strain ATCC 204508 / S288c) GN=PEX29 PE=1 SV=1	11	22.4	0	102300	169870	130940	83661	60193	36203	0.388945741
P41910	Repressor of RNA polymerase III transcription MAF1	MAF1	sp|P41910|MAF1_YEAST Repressor of RNA polymerase III transcription MAF1 OS=Saccharomyces cerevisiae (strain ATCC 204508 / S288c) GN=MAF1 PE=1 SV=1	3	12.4	0	5704	8333.6	6275.5	5129.5	3465.9	2249.6	0.388159976
P07258	Carbamoyl-phosphate synthase arginine-specific small chain	CPA1	sp|P07258|CARA_YEAST Carbamoyl-phosphate synthase arginine-specific small chain OS=Saccharomyces cerevisiae (strain ATCC 204508 / S288c) GN=CPA1 PE=1 SV=1	5	13.4	0	36960	44851	43114	30750	16602	8431.3	0.387348785
Q07896	Nucleolar complex-associated protein 3	NOC3	sp|Q07896|NOC3_YEAST Nucleolar complex-associated protein 3 OS=Saccharomyces cerevisiae (strain ATCC 204508 / S288c) GN=NOC3 PE=1 SV=1	3	5.1	0.009901	16337	29493	27355	10699	5186.5	3092.5	0.386440426
Q03921	Protein dopey	DOP1	sp|Q03921|DOP1_YEAST Protein dopey OS=Saccharomyces cerevisiae (strain ATCC 204508 / S288c) GN=DOP1 PE=1 SV=1	11	8.2	0	26211	34373	36369	38163	45381	39742	0.386225402
P38811	Transcription-associated protein 1	TRA1	sp|P38811|TRA1_YEAST Transcription-associated protein 1 OS=Saccharomyces cerevisiae (strain ATCC 204508 / S288c) GN=TRA1 PE=1 SV=1	12	3.8	0	64158	95168	88185	50643	38722	30888	0.386161959
P14906	Protein translocation protein SEC63	SEC63	sp|P14906|SEC63_YEAST Protein translocation protein SEC63 OS=Saccharomyces cerevisiae (strain ATCC 204508 / S288c) GN=SEC63 PE=1 SV=2	35	49.9	0	1076200	2561600	6571500	11235000	12820000	8796900	0.384850922
P32804	Zinc-regulated transporter 1	ZRT1	sp|P32804|ZRT1_YEAST Zinc-regulated transporter 1 OS=Saccharomyces cerevisiae (strain ATCC 204508 / S288c) GN=ZRT1 PE=1 SV=1	4	14.9	0	40512	66134	54805	31333	21823	13580	0.384740514
P37302	Aminopeptidase Y	APE3	sp|P37302|APE3_YEAST Aminopeptidase Y OS=Saccharomyces cerevisiae (strain ATCC 204508 / S288c) GN=APE3 PE=1 SV=1	19	46.4	0	5775900	11630000	9632500	3768200	1587200	666560	0.384359669
P40071	Transmembrane 9 superfamily member 3	TMN3	sp|P40071|TMN3_YEAST Transmembrane 9 superfamily member 3 OS=Saccharomyces cerevisiae (strain ATCC 204508 / S288c) GN=TMN3 PE=1 SV=1	8	14.2	0	21689	50175	92703	108230	124270	116990	0.382568897
P54837	Endoplasmic reticulum vesicle protein 25	ERV25	sp|P54837|TMEDA_YEAST Endoplasmic reticulum vesicle protein 25 OS=Saccharomyces cerevisiae (strain ATCC 204508 / S288c) GN=ERV25 PE=1 SV=1	12	53.6	0	3882000	8463000	6628500	2509000	1178700	515670	0.381853144
P39677	Ribosome-releasing factor 2, mitochondrial	MEF2	sp|P39677|RRF2M_YEAST Ribosome-releasing factor 2, mitochondrial OS=Saccharomyces cerevisiae (strain ATCC 204508 / S288c) GN=MEF2 PE=1 SV=1	2	4.5	0.0034471	948.05	1490.2	1040.9	799.3	729.88	264.51	0.380207295
Q03322	T-SNARE affecting a late Golgi compartment protein 1	TLG1	sp|Q03322|TLG1_YEAST T-SNARE affecting a late Golgi compartment protein 1 OS=Saccharomyces cerevisiae (strain ATCC 204508 / S288c) GN=TLG1 PE=1 SV=1	9	37.5	0	996260	796130	1148900	871780	592930	271070	0.379412816
Q08816	Uncharacterized protein YOR352W	YOR352W	sp|Q08816|YO352_YEAST Uncharacterized protein YOR352W OS=Saccharomyces cerevisiae (strain ATCC 204508 / S288c) GN=YOR352W PE=1 SV=1	7	27.1	0	23275	27136	26596	19209	10789	5319.3	0.378283759
Q12285	Ubiquitin-like protein MDY2	MDY2	sp|Q12285|MDY2_YEAST Ubiquitin-like protein MDY2 OS=Saccharomyces cerevisiae (strain ATCC 204508 / S288c) GN=MDY2 PE=1 SV=1	5	28.8	0	48872	74292	63181	38286	27204	17836	0.377795996
P25587	Protein LDB16	LDB16	sp|P25587|LDB16_YEAST Protein LDB16 OS=Saccharomyces cerevisiae (strain ATCC 204508 / S288c) GN=LDB16 PE=1 SV=2	1	3.9	0.0092685	8566.4	10378	8952.5	7484.2	6886.4	3848.7	0.377479072
P47142	Vacuolar protein-sorting-associated protein 25	VPS25	sp|P47142|VPS25_YEAST Vacuolar protein-sorting-associated protein 25 OS=Saccharomyces cerevisiae (strain ATCC 204508 / S288c) GN=VPS25 PE=1 SV=1	3	17.3	0	16657	21300	19985	13786	9500.4	7002.9	0.377477147
Q12246	Sphingoid long chain base kinase 4	LCB4	sp|Q12246|LCB4_YEAST Sphingoid long chain base kinase 4 OS=Saccharomyces cerevisiae (strain ATCC 204508 / S288c) GN=LCB4 PE=1 SV=1	31	56.1	0	1838400	2427100	2462600	1355400	774960	415070	0.377269288
Q07800	Phosphatase PSR1	PSR1	sp|Q07800|PSR1_YEAST Phosphatase PSR1 OS=Saccharomyces cerevisiae (strain ATCC 204508 / S288c) GN=PSR1 PE=1 SV=1	4	11.7	0	10168	11814	12738	7928.6	6327.5	3833.1	0.376893911
P22224	Exocyst complex component SEC15	SEC15	sp|P22224|SEC15_YEAST Exocyst complex component SEC15 OS=Saccharomyces cerevisiae (strain ATCC 204508 / S288c) GN=SEC15 PE=1 SV=2	11	11.8	0	31481	42069	52296	59767	67157	61165	0.376852058
Q02866	Protein MUK1	MUK1	sp|Q02866|MUK1_YEAST Protein MUK1 OS=Saccharomyces cerevisiae (strain ATCC 204508 / S288c) GN=MUK1 PE=1 SV=1	3	6	0	14263	18274	16879	11739	10275	7038.5	0.375204341
P53549	26S protease subunit RPT4	RPT4	sp|P53549|PRS10_YEAST 26S protease subunit RPT4 OS=Saccharomyces cerevisiae (strain ATCC 204508 / S288c) GN=RPT4 PE=1 SV=4	5	15.8	0	24502	30538	26014	22663	20074	16703	0.375179863
Q01159	mRNA-capping enzyme subunit alpha	CEG1	sp|Q01159|MCE1_YEAST mRNA-capping enzyme subunit alpha OS=Saccharomyces cerevisiae (strain ATCC 204508 / S288c) GN=CEG1 PE=1 SV=2	8	17.9	0	66611	97321	81831	52677	33678	19231	0.375153545
P53870	Uncharacterized protein YNL193W		sp|P53870|YNT3_YEAST Uncharacterized protein YNL193W OS=Saccharomyces cerevisiae (strain ATCC 204508 / S288c) GN=YNL193W PE=4 SV=2	5	9.7	0	24268	29958	27349	20840	17672	12960	0.374949277
P47025	Mitochondrial division protein 1	MDV1	sp|P47025|MDV1_YEAST Mitochondrial division protein 1 OS=Saccharomyces cerevisiae (strain ATCC 204508 / S288c) GN=MDV1 PE=1 SV=1	13	24.9	0	102390	134070	123350	85189	70422	54402	0.374384958
Q05359	Protein ERP1	ERP1	sp|Q05359|ERP1_YEAST Protein ERP1 OS=Saccharomyces cerevisiae (strain ATCC 204508 / S288c) GN=ERP1 PE=1 SV=1	11	55.7	0	5992500	12665000	10202000	3710500	1664900	756080	0.374142894
P43570	GTPase-activating protein GYP8	GYP8	sp|P43570|GYP8_YEAST GTPase-activating protein GYP8 OS=Saccharomyces cerevisiae (strain ATCC 204508 / S288c) GN=GYP8 PE=1 SV=1	6	13.1	0	83448	107260	97449	70134	58190	43264	0.373248874
P38169	Kynurenine 3-monooxygenase	BNA4	sp|P38169|KMO_YEAST Kynurenine 3-monooxygenase OS=Saccharomyces cerevisiae (strain ATCC 204508 / S288c) GN=BNA4 PE=1 SV=1	17	42.8	0	674640	760920	736540	577780	459560	299660	0.372554717
P54070	Mannosyltransferase KTR6	KTR6	sp|P54070|KTR6_YEAST Mannosyltransferase KTR6 OS=Saccharomyces cerevisiae (strain ATCC 204508 / S288c) GN=KTR6 PE=1 SV=1	25	61.4	0	2247300	3785900	3361100	1495100	751490	338930	0.372547741
Q08685	mRNA cleavage and polyadenylation factor CLP1	CLP1	sp|Q08685|CLP1_YEAST mRNA cleavage and polyadenylation factor CLP1 OS=Saccharomyces cerevisiae (strain ATCC 204508 / S288c) GN=CLP1 PE=1 SV=1	10	26.3	0	85749	137650	115960	63052	41517	23911	0.371487166
P18409	Mitochondrial distribution and morphology protein 10	MDM10	sp|P18409|MDM10_YEAST Mitochondrial distribution and morphology protein 10 OS=Saccharomyces cerevisiae (strain ATCC 204508 / S288c) GN=MDM10 PE=1 SV=5	7	22.5	0	35018	62908	50012	24741	15123	7798	0.370848403
Q12451	Oxysterol-binding protein homolog 2	OSH2	sp|Q12451|OSH2_YEAST Oxysterol-binding protein homolog 2 OS=Saccharomyces cerevisiae (strain ATCC 204508 / S288c) GN=OSH2 PE=1 SV=1	21	19.2	0	187400	213010	213220	154730	126310	78929	0.370789611
Q04182	ATP-dependent permease PDR15	PDR15	sp|Q04182|PDR15_YEAST ATP-dependent permease PDR15 OS=Saccharomyces cerevisiae (strain ATCC 204508 / S288c) GN=PDR15 PE=1 SV=1	17	13.2	0	30515	40519	91070	114160	121570	109920	0.370529366
P39936	Eukaryotic initiation factor 4F subunit p130	TIF4632	sp|P39936|IF4F2_YEAST Eukaryotic initiation factor 4F subunit p130 OS=Saccharomyces cerevisiae (strain ATCC 204508 / S288c) GN=TIF4632 PE=1 SV=1	8	10.5	0	2501.1	3702.1	5869.1	5990.3	8472.7	6022.8	0.368599702
P24814	SCF E3 ubiquitin ligase complex F-box protein GRR1	GRR1	sp|P24814|GRR1_YEAST SCF E3 ubiquitin ligase complex F-box protein GRR1 OS=Saccharomyces cerevisiae (strain ATCC 204508 / S288c) GN=GRR1 PE=1 SV=1	2	2.5	0.0067568	6064.5	5735.7	6828.5	5180	4368.9	2773	0.36737843
P38778	Manganese transporter SMF2	SMF2	sp|P38778|SMF2_YEAST Manganese transporter SMF2 OS=Saccharomyces cerevisiae (strain ATCC 204508 / S288c) GN=SMF2 PE=3 SV=1	5	13.1	0	286490	388350	350270	224490	173120	110200	0.366947562
P16467	Pyruvate decarboxylase isozyme 2	PDC5	sp|P16467|PDC5_YEAST Pyruvate decarboxylase isozyme 2 OS=Saccharomyces cerevisiae (strain ATCC 204508 / S288c) GN=PDC5 PE=1 SV=4	8	17.8	0	29184	46549	38701	20883	14806	6770.9	0.366736376
P42945	U3 small nucleolar RNA-associated protein 10	UTP10	sp|P42945|UTP10_YEAST U3 small nucleolar RNA-associated protein 10 OS=Saccharomyces cerevisiae (strain ATCC 204508 / S288c) GN=UTP10 PE=1 SV=1	12	7.2	0	27953	35977	40447	42430	48283	45525	0.36613844
P16603	NADPH--cytochrome P450 reductase	NCP1	sp|P16603|NCPR_YEAST NADPH--cytochrome P450 reductase OS=Saccharomyces cerevisiae (strain ATCC 204508 / S288c) GN=NCP1 PE=1 SV=3	40	61.4	0	15602000	24735000	21452000	11305000	7701600	4992900	0.365853558
Q06493	LETM1 domain-containing protein YLH47, mitochondrial	YLH47	sp|Q06493|YLH47_YEAST LETM1 domain-containing protein YLH47, mitochondrial OS=Saccharomyces cerevisiae (strain ATCC 204508 / S288c) GN=YLH47 PE=1 SV=1	15	32.6	0	431600	463600	469810	369050	348860	229090	0.36337829
P39723	Spindle pole component SPC72	SPC72	sp|P39723|SPC72_YEAST Spindle pole component SPC72 OS=Saccharomyces cerevisiae (strain ATCC 204508 / S288c) GN=SPC72 PE=1 SV=2	12	24.4	0	107590	163460	149870	74633	40138	23036	0.362583682
Q00246	GTP-binding protein RHO4	RHO4	sp|Q00246|RHO4_YEAST GTP-binding protein RHO4 OS=Saccharomyces cerevisiae (strain ATCC 204508 / S288c) GN=RHO4 PE=1 SV=2	4	20.3	0	24204	31698	28576	19179	15330	9594.5	0.361589283
P53822	Protein COS1	COS1	sp|P53822|COS1_YEAST Protein COS1 OS=Saccharomyces cerevisiae (strain ATCC 204508 / S288c) GN=COS1 PE=1 SV=1	7	22.3	0	220550	246210	242090	194400	182300	147480	0.361562917
P10363	DNA primase small subunit	PRI1	sp|P10363|PRI1_YEAST DNA primase small subunit OS=Saccharomyces cerevisiae (strain ATCC 204508 / S288c) GN=PRI1 PE=1 SV=2	5	14.9	0	14846	17282	16235	12507	11411	7371.6	0.361393719
P39704	Protein ERP2	ERP2	sp|P39704|ERP2_YEAST Protein ERP2 OS=Saccharomyces cerevisiae (strain ATCC 204508 / S288c) GN=ERP2 PE=1 SV=1	10	34	0	3142300	6431800	5142500	1895600	878680	434340	0.360176572
P06168	Ketol-acid reductoisomerase, mitochondrial	ILV5	sp|P06168|ILV5_YEAST Ketol-acid reductoisomerase, mitochondrial OS=Saccharomyces cerevisiae (strain ATCC 204508 / S288c) GN=ILV5 PE=1 SV=1	21	65.8	0	9717800	19070000	15336000	5822700	3001200	940640	0.359976681
P41733	GPI transamidase component GAB1	GAB1	sp|P41733|CDC91_YEAST GPI transamidase component GAB1 OS=Saccharomyces cerevisiae (strain ATCC 204508 / S288c) GN=GAB1 PE=1 SV=1	4	14.7	0	322280	438790	381970	250650	174340	99610	0.359344645
P31380	ATP-dependent helicase FUN30	FUN30	sp|P31380|FUN30_YEAST ATP-dependent helicase FUN30 OS=Saccharomyces cerevisiae (strain ATCC 204508 / S288c) GN=FUN30 PE=1 SV=1	8	9.7	0	21856	30027	27177	16782	11972	8038.6	0.359155683
P54838	Dihydroxyacetone kinase 1	DAK1	sp|P54838|DAK1_YEAST Dihydroxyacetone kinase 1 OS=Saccharomyces cerevisiae (strain ATCC 204508 / S288c) GN=DAK1 PE=1 SV=1	28	55.5	0	1551800	3134000	2426300	981300	465620	236820	0.358773236
Q12234	GRIP domain-containing protein RUD3	RUD3	sp|Q12234|RUD3_YEAST GRIP domain-containing protein RUD3 OS=Saccharomyces cerevisiae (strain ATCC 204508 / S288c) GN=RUD3 PE=1 SV=1	5	14.7	0	9626.6	13387	10031	8271.3	6398.1	3536.1	0.358710131
P53942	Ribonuclease H2 subunit A	RNH201	sp|P53942|RNH2A_YEAST Ribonuclease H2 subunit A OS=Saccharomyces cerevisiae (strain ATCC 204508 / S288c) GN=RNH201 PE=1 SV=1	7	27	0	34728	42420	42038	26613	16441	9528.9	0.358399839
P53009	Protein kinase-like protein SCY1	SCY1	sp|P53009|SCY1_YEAST Protein kinase-like protein SCY1 OS=Saccharomyces cerevisiae (strain ATCC 204508 / S288c) GN=SCY1 PE=1 SV=1	4	5.8	0	5387.6	6522.3	6407.9	4262	3013.8	2022.2	0.358259799
P38249	Eukaryotic translation initiation factor 3 subunit A	RPG1	sp|P38249|EIF3A_YEAST Eukaryotic translation initiation factor 3 subunit A OS=Saccharomyces cerevisiae (strain ATCC 204508 / S288c) GN=RPG1 PE=1 SV=1	29	33.2	0	248700	295920	328610	341410	355120	368050	0.357905019
P40215;Q07500	External NADH-ubiquinone oxidoreductase 1, mitochondrial	NDE1	sp|P40215|NDH1_YEAST External NADH-ubiquinone oxidoreductase 1, mitochondrial OS=Saccharomyces cerevisiae (strain ATCC 204508 / S288c) GN=NDE1 PE=1 SV=1	33	48.8	0	5805500	6574400	6770900	4754400	4028800	2957200	0.356620333
Q03281	Inner nuclear membrane protein HEH2	HEH2	sp|Q03281|HEH2_YEAST Inner nuclear membrane protein HEH2 OS=Saccharomyces cerevisiae (strain ATCC 204508 / S288c) GN=HEH2 PE=1 SV=1	7	14.6	0	24583	33585	28576	19173	14535	7938.5	0.356487904
P06197	CDP-diacylglycerol--inositol 3-phosphatidyltransferase	PIS1	sp|P06197|PIS_YEAST CDP-diacylglycerol--inositol 3-phosphatidyltransferase OS=Saccharomyces cerevisiae (strain ATCC 204508 / S288c) GN=PIS1 PE=1 SV=1	9	36.8	0	223480	531100	1077700	1252200	1525600	1374400	0.354786579
P25334	Peptidyl-prolyl cis-trans isomerase CPR4	CPR4	sp|P25334|CYPR_YEAST Peptidyl-prolyl cis-trans isomerase CPR4 OS=Saccharomyces cerevisiae (strain ATCC 204508 / S288c) GN=CPR4 PE=3 SV=1	5	22	0	44371	59284	54275	34331	25082	17324	0.354783922
P53072	tRNA acetyltransferase TAN1	TAN1	sp|P53072|TAN1_YEAST tRNA acetyltransferase TAN1 OS=Saccharomyces cerevisiae (strain ATCC 204508 / S288c) GN=TAN1 PE=1 SV=1	13	46.4	0	356540	634360	507420	239010	119930	64389	0.354330795
P40031	Sporulation-specific protein 73	SPO73	sp|P40031|SPO73_YEAST Sporulation-specific protein 73 OS=Saccharomyces cerevisiae (strain ATCC 204508 / S288c) GN=SPO73 PE=3 SV=1	1	10.5	0.0054422	410.54	603.5	431.37	538.06	691.33	434.75	0.353699297
P22434	3,5-cyclic-nucleotide phosphodiesterase 1	PDE1	sp|P22434|PDE1_YEAST 3,5-cyclic-nucleotide phosphodiesterase 1 OS=Saccharomyces cerevisiae (strain ATCC 204508 / S288c) GN=PDE1 PE=1 SV=2	3	9.5	0	7720.4	11886	8682	6361.4	6418.3	3474.7	0.353159512
P25358	Elongation of fatty acids protein 2	ELO2	sp|P25358|ELO2_YEAST Elongation of fatty acids protein 2 OS=Saccharomyces cerevisiae (strain ATCC 204508 / S288c) GN=ELO2 PE=1 SV=1	5	13.8	0	212500	232460	232150	198480	213850	190880	0.352237375
Q99220	Protein OS-9 homolog	YOS9	sp|Q99220|OS9_YEAST Protein OS-9 homolog OS=Saccharomyces cerevisiae (strain ATCC 204508 / S288c) GN=YOS9 PE=1 SV=1	16	34.1	0	444690	593110	539180	345810	257900	181170	0.352032008
P25491	Mitochondrial protein import protein MAS5	YDJ1	sp|P25491|MAS5_YEAST Mitochondrial protein import protein MAS5 OS=Saccharomyces cerevisiae (strain ATCC 204508 / S288c) GN=YDJ1 PE=1 SV=1	23	53.5	0	614860	1595400	4526800	7107300	8721900	6134600	0.351866041
P53917	Factor arrest protein 11	FAR11	sp|P53917|FAR11_YEAST Factor arrest protein 11 OS=Saccharomyces cerevisiae (strain ATCC 204508 / S288c) GN=FAR11 PE=1 SV=1	18	21.6	0	100380	152200	123860	76062	53731	33486	0.351695076
P53727	Putative pyridoxal kinase BUD17	BUD17	sp|P53727|BUD17_YEAST Putative pyridoxal kinase BUD17 OS=Saccharomyces cerevisiae (strain ATCC 204508 / S288c) GN=BUD17 PE=1 SV=1	3	13.2	0	11389	19920	12661	9636.1	5725.3	3324.9	0.350431164
P39081	Protein PCF11	PCF11	sp|P39081|PCF11_YEAST Protein PCF11 OS=Saccharomyces cerevisiae (strain ATCC 204508 / S288c) GN=PCF11 PE=1 SV=2	16	34	0	174660	277230	228530	122220	74072	38193	0.349996971
P18411	Protein FUN14	FUN14	sp|P18411|FUN14_YEAST Protein FUN14 OS=Saccharomyces cerevisiae (strain ATCC 204508 / S288c) GN=FUN14 PE=1 SV=3	2	10.1	0	34829	44373	38641	29296	25004	18369	0.34977022
P38238	tRNA (cytidine(32)/guanosine(34)-2-O)-methyltransferase	TRM7	sp|P38238|TRM7_YEAST tRNA (cytidine(32)/guanosine(34)-2-O)-methyltransferase OS=Saccharomyces cerevisiae (strain ATCC 204508 / S288c) GN=TRM7 PE=1 SV=1	4	18.4	0	55047	103770	65642	44963	31233	18589	0.348909394
Q00772	Mitogen-activated protein kinase SLT2/MPK1	SLT2	sp|Q00772|SLT2_YEAST Mitogen-activated protein kinase SLT2/MPK1 OS=Saccharomyces cerevisiae (strain ATCC 204508 / S288c) GN=SLT2 PE=1 SV=2	6	12	0	33881	40913	32824	31158	19715	14229	0.348509092
P53538	RNA polymerase II subunit A C-terminal domain phosphatase SSU72	SSU72	sp|P53538|SSU72_YEAST RNA polymerase II subunit A C-terminal domain phosphatase SSU72 OS=Saccharomyces cerevisiae (strain ATCC 204508 / S288c) GN=SSU72 PE=1 SV=1	2	14.6	0	5664.5	7397.2	5780.9	4833.7	3307.9	1873.5	0.348458051
P43321	Small nuclear ribonucleoprotein Sm D3	SMD3	sp|P43321|SMD3_YEAST Small nuclear ribonucleoprotein Sm D3 OS=Saccharomyces cerevisiae (strain ATCC 204508 / S288c) GN=SMD3 PE=1 SV=1	1	19.8	0	1448.2	2124.8	1591.9	1150.8	651.32	293.5	0.348411268
P47018	Maintenance of telomere capping protein 1	MTC1	sp|P47018|MTC1_YEAST Maintenance of telomere capping protein 1 OS=Saccharomyces cerevisiae (strain ATCC 204508 / S288c) GN=MTC1 PE=1 SV=1	28	59.4	0	5667000	8508700	8087200	3624000	1828300	987310	0.347184112
P40986	Cell division control protein 1	CDC1	sp|P40986|CDC1_YEAST Cell division control protein 1 OS=Saccharomyces cerevisiae (strain ATCC 204508 / S288c) GN=CDC1 PE=1 SV=2	3	8.4	0	1205.1	2154.7	3915	5488.7	6206.3	5354.3	0.347061509
P20676	Nucleoporin NUP1	NUP1	sp|P20676|NUP1_YEAST Nucleoporin NUP1 OS=Saccharomyces cerevisiae (strain ATCC 204508 / S288c) GN=NUP1 PE=1 SV=1	20	24.9	0	336980	375580	365320	274460	171560	97033	0.34643219
P53290	GTP-binding protein GTR2	GTR2	sp|P53290|GTR2_YEAST GTP-binding protein GTR2 OS=Saccharomyces cerevisiae (strain ATCC 204508 / S288c) GN=GTR2 PE=1 SV=1	6	15	0	360330	463830	434870	276900	223870	152460	0.346265918
P25044	Tyrosine-protein phosphatase 1	PTP1	sp|P25044|PTP1_YEAST Tyrosine-protein phosphatase 1 OS=Saccharomyces cerevisiae (strain ATCC 204508 / S288c) GN=PTP1 PE=1 SV=1	4	14	0	17693	22157	17802	15075	12787	6794.6	0.346247461
P08539	Guanine nucleotide-binding protein alpha-1 subunit	GPA1	sp|P08539|GPA1_YEAST Guanine nucleotide-binding protein alpha-1 subunit OS=Saccharomyces cerevisiae (strain ATCC 204508 / S288c) GN=GPA1 PE=1 SV=3	24	49.6	0	1257900	1778500	1623700	920940	665030	474080	0.3461054
P32377	Diphosphomevalonate decarboxylase	MVD1	sp|P32377|MVD1_YEAST Diphosphomevalonate decarboxylase OS=Saccharomyces cerevisiae (strain ATCC 204508 / S288c) GN=MVD1 PE=1 SV=2	16	46.5	0	324790	650400	489240	203110	104540	57144	0.345536764
Q04431	Spindle pole body component KRE28	KRE28	sp|Q04431|KRE28_YEAST Spindle pole body component KRE28 OS=Saccharomyces cerevisiae (strain ATCC 204508 / S288c) GN=KRE28 PE=1 SV=1	2	4.9	0	100200	115990	110200	87239	85547	69008	0.344337359
Q03823	Uncharacterized protein YMR160W		sp|Q03823|YM35_YEAST Uncharacterized protein YMR160W OS=Saccharomyces cerevisiae (strain ATCC 204508 / S288c) GN=YMR160W PE=1 SV=1	20	28.2	0	198760	303630	254700	141410	91855	55957	0.342742583
P29703	Protein farnesyltransferase/geranylgeranyltransferase type-1 subunit alpha	RAM2	sp|P29703|FNTA_YEAST Protein farnesyltransferase/geranylgeranyltransferase type-1 subunit alpha OS=Saccharomyces cerevisiae (strain ATCC 204508 / S288c) GN=RAM2 PE=1 SV=1	6	19.3	0	59273	85932	71331	44901	37913	23575	0.342082726
P36024	Phosphopantothenoylcysteine decarboxylase subunit SIS2	SIS2	sp|P36024|SIS2_YEAST Phosphopantothenoylcysteine decarboxylase subunit SIS2 OS=Saccharomyces cerevisiae (strain ATCC 204508 / S288c) GN=SIS2 PE=1 SV=1	14	24.7	0	164090	197190	188470	130030	95616	66863	0.340757267
P38211	GPI mannosyltransferase 2	GPI18	sp|P38211|GPI18_YEAST GPI mannosyltransferase 2 OS=Saccharomyces cerevisiae (strain ATCC 204508 / S288c) GN=GPI18 PE=1 SV=2	4	10.4	0	36625	50193	44921	25976	15343	7430.4	0.340285256
P36102	PAB-dependent poly(A)-specific ribonuclease subunit PAN3	PAN3	sp|P36102|PAN3_YEAST PAB-dependent poly(A)-specific ribonuclease subunit PAN3 OS=Saccharomyces cerevisiae (strain ATCC 204508 / S288c) GN=PAN3 PE=1 SV=1	10	12.7	0	52883	70850	75343	91250	121580	82290	0.339987805
P13185	Serine/threonine protein kinase KIN1	KIN1	sp|P13185|KIN1_YEAST Serine/threonine protein kinase KIN1 OS=Saccharomyces cerevisiae (strain ATCC 204508 / S288c) GN=KIN1 PE=1 SV=3	4	3.4	0	20355	24540	22443	16156	12557	7447.6	0.339555437
Q08225	Probable dipeptidyl peptidase 3		sp|Q08225|DPP3_YEAST Probable dipeptidyl peptidase 3 OS=Saccharomyces cerevisiae (strain ATCC 204508 / S288c) GN=YOL057W PE=1 SV=1	18	32.1	0	186540	325580	256410	121220	65019	32771	0.339422715
P04801	Threonine--tRNA ligase, cytoplasmic	THS1	sp|P04801|SYTC_YEAST Threonine--tRNA ligase, cytoplasmic OS=Saccharomyces cerevisiae (strain ATCC 204508 / S288c) GN=THS1 PE=1 SV=2	36	47.4	0	951350	2265500	4606300	4159600	5231900	5449900	0.339393858
P33332	Exocyst complex component SEC3	SEC3	sp|P33332|SEC3_YEAST Exocyst complex component SEC3 OS=Saccharomyces cerevisiae (strain ATCC 204508 / S288c) GN=SEC3 PE=1 SV=1	9	8.6	0	32370	36836	33432	27578	23874	15464	0.339244963
P32352	C-8 sterol isomerase	ERG2	sp|P32352|ERG2_YEAST C-8 sterol isomerase OS=Saccharomyces cerevisiae (strain ATCC 204508 / S288c) GN=ERG2 PE=1 SV=1	4	22.5	0	5812100	10848000	8721400	3487500	1927900	1052100	0.339239965
P19146	ADP-ribosylation factor 2	ARF2	sp|P19146|ARF2_YEAST ADP-ribosylation factor 2 OS=Saccharomyces cerevisiae (strain ATCC 204508 / S288c) GN=ARF2 PE=1 SV=3	8	48.6	0	121730	143790	128230	101240	89940	55440	0.338926326
Q03862	Probable metalloprotease ARX1	ARX1	sp|Q03862|ARX1_YEAST Probable metalloprotease ARX1 OS=Saccharomyces cerevisiae (strain ATCC 204508 / S288c) GN=ARX1 PE=1 SV=1	3	5.9	0	22632	35245	27558	16699	10510	6320.2	0.338778952
P22215	Uncharacterized transporter SLY41	SLY41	sp|P22215|SLY41_YEAST Uncharacterized transporter SLY41 OS=Saccharomyces cerevisiae (strain ATCC 204508 / S288c) GN=SLY41 PE=1 SV=2	9	24.7	0	214020	238130	242180	179950	160640	130330	0.338595016
Q08109	ERAD-associated E3 ubiquitin-protein ligase HRD1	HRD1	sp|Q08109|HRD1_YEAST ERAD-associated E3 ubiquitin-protein ligase HRD1 OS=Saccharomyces cerevisiae (strain ATCC 204508 / S288c) GN=HRD1 PE=1 SV=1	9	16.9	0	51849	71312	67444	83295	103730	78633	0.338205946
Q92331	Vacuolar protein sorting-associated protein 5	VPS5	sp|Q92331|VPS5_YEAST Vacuolar protein sorting-associated protein 5 OS=Saccharomyces cerevisiae (strain ATCC 204508 / S288c) GN=VPS5 PE=1 SV=1	3	5.5	0.00036738	8683.1	8899.2	10614	7349.8	8159.9	6456.5	0.33766093
P17255	V-type proton ATPase catalytic subunit A;Endonuclease PI-SceI	VMA1	sp|P17255|VATA_YEAST V-type proton ATPase catalytic subunit A OS=Saccharomyces cerevisiae (strain ATCC 204508 / S288c) GN=VMA1 PE=1 SV=3	57	55.8	0	12316000	18330000	16369000	8404500	5742000	3691100	0.33742271
Q07527	tRNA (guanosine(18)-2-O)-methyltransferase	TRM3	sp|Q07527|TRM3_YEAST tRNA (guanosine(18)-2-O)-methyltransferase OS=Saccharomyces cerevisiae (strain ATCC 204508 / S288c) GN=TRM3 PE=1 SV=1	34	25.1	0	170510	255500	383180	430060	471020	481630	0.336930962
Q08422	AN1-type zinc finger protein TMC1	TMC1	sp|Q08422|TMC1_YEAST AN1-type zinc finger protein TMC1 OS=Saccharomyces cerevisiae (strain ATCC 204508 / S288c) GN=TMC1 PE=1 SV=1	1	10	0	1174.4	1424.4	1405	879.01	271.59	172.49	0.336238142
P32803	Endosomal protein P24B	EMP24	sp|P32803|EMP24_YEAST Endosomal protein P24B OS=Saccharomyces cerevisiae (strain ATCC 204508 / S288c) GN=EMP24 PE=1 SV=1	9	43.8	0	4736800	8994500	6948200	2832300	1374100	644820	0.335522379
Q02875	SMY2 homolog 2	SYH1	sp|Q02875|SYH1_YEAST SMY2 homolog 2 OS=Saccharomyces cerevisiae (strain ATCC 204508 / S288c) GN=SYH1 PE=1 SV=1	4	6.5	0	5748.3	8418.5	6696.4	4373.2	2468.9	1587.2	0.334700187
P52489	Pyruvate kinase 2	PYK2	sp|P52489|KPYK2_YEAST Pyruvate kinase 2 OS=Saccharomyces cerevisiae (strain ATCC 204508 / S288c) GN=PYK2 PE=1 SV=1	9	20.9	0	22074	31571	23720	19689	15857	13550	0.334316084
P32074	Coatomer subunit gamma	SEC21	sp|P32074|COPG_YEAST Coatomer subunit gamma OS=Saccharomyces cerevisiae (strain ATCC 204508 / S288c) GN=SEC21 PE=1 SV=2	49	57.1	0	5341000	7910300	6882000	3678700	2541700	1597300	0.33176169
P12688	Serine/threonine-protein kinase YPK1	YPK1	sp|P12688|YPK1_YEAST Serine/threonine-protein kinase YPK1 OS=Saccharomyces cerevisiae (strain ATCC 204508 / S288c) GN=YPK1 PE=1 SV=2	13	24	0	78803	96041	86099	64975	51524	38385	0.33127958
P38151	PAB1-binding protein 2	PBP2	sp|P38151|PBP2_YEAST PAB1-binding protein 2 OS=Saccharomyces cerevisiae (strain ATCC 204508 / S288c) GN=PBP2 PE=1 SV=1	3	10.2	0.0031067	73837	126250	93586	50493	23847	12425	0.329839814
P53882	Topoisomerase I damage affected protein 7	TDA7	sp|P53882|TDA7_YEAST Topoisomerase I damage affected protein 7 OS=Saccharomyces cerevisiae (strain ATCC 204508 / S288c) GN=TDA7 PE=1 SV=2	2	3.1	0.00035778	8197.1	10186	9107	6736.2	4264.2	3579.9	0.328887383
P53100	Putative 2-hydroxyacid dehydrogenase YGL185C		sp|P53100|YGT5_YEAST Putative 2-hydroxyacid dehydrogenase YGL185C OS=Saccharomyces cerevisiae (strain ATCC 204508 / S288c) GN=YGL185C PE=1 SV=1	5	14.2	0	40596	69947	52234	27182	14912	7644.7	0.328373415
Q12453	Cytoplasmic export protein 1	CEX1	sp|Q12453|CEX1_YEAST Cytoplasmic export protein 1 OS=Saccharomyces cerevisiae (strain ATCC 204508 / S288c) GN=CEX1 PE=1 SV=1	11	18.8	0	92096	121490	105050	71431	59695	39934	0.327574583
Q06704	Golgin IMH1	IMH1	sp|Q06704|IMH1_YEAST Golgin IMH1 OS=Saccharomyces cerevisiae (strain ATCC 204508 / S288c) GN=IMH1 PE=1 SV=1	19	21.1	0	147940	203180	177210	107460	72734	46290	0.326667657
Q08645	Folylpolyglutamate synthase	MET7	sp|Q08645|FOLE_YEAST Folylpolyglutamate synthase OS=Saccharomyces cerevisiae (strain ATCC 204508 / S288c) GN=MET7 PE=1 SV=1	14	27.6	0	321320	667730	437840	213780	133520	76520	0.326216407
P36132	tRNA N6-adenosine threonylcarbamoyltransferase	KAE1	sp|P36132|KAE1_YEAST tRNA N6-adenosine threonylcarbamoyltransferase OS=Saccharomyces cerevisiae (strain ATCC 204508 / S288c) GN=KAE1 PE=1 SV=2	8	24.9	0	79221	116720	93893	59953	50266	34229	0.325645776
P10823	Guanine nucleotide-binding protein alpha-2 subunit	GPA2	sp|P10823|GPA2_YEAST Guanine nucleotide-binding protein alpha-2 subunit OS=Saccharomyces cerevisiae (strain ATCC 204508 / S288c) GN=GPA2 PE=1 SV=2	16	47.9	0	398260	489380	445070	315260	252410	177780	0.325166332
P08432	Ornithine decarboxylase	SPE1	sp|P08432|DCOR_YEAST Ornithine decarboxylase OS=Saccharomyces cerevisiae (strain ATCC 204508 / S288c) GN=SPE1 PE=1 SV=1	5	12.7	0.00036792	18540	23527	19907	14735	10844	6790.2	0.32481502
P39952	Mitochondrial inner membrane protein OXA1	OXA1	sp|P39952|OXA1_YEAST Mitochondrial inner membrane protein OXA1 OS=Saccharomyces cerevisiae (strain ATCC 204508 / S288c) GN=OXA1 PE=1 SV=1	5	18.4	0	88925	105040	90992	78566	68362	54310	0.32461112
P32525	Protein ECM25	ECM25	sp|P32525|ECM25_YEAST Protein ECM25 OS=Saccharomyces cerevisiae (strain ATCC 204508 / S288c) GN=ECM25 PE=1 SV=2	6	15.2	0	22051	26862	23837	17741	13043	8991.7	0.324309817
P40093;REV__P40093	UPF0160 protein YER156C	YER156C	sp|P40093|YEY6_YEAST UPF0160 protein YER156C OS=Saccharomyces cerevisiae (strain ATCC 204508 / S288c) GN=YER156C PE=1 SV=1	18	58.6	0	521050	974900	752540	300980	143490	68993	0.324283879
P35193	Autophagy-related protein 19	ATG19	sp|P35193|ATG19_YEAST Autophagy-related protein 19 OS=Saccharomyces cerevisiae (strain ATCC 204508 / S288c) GN=ATG19 PE=1 SV=1	5	16.1	0	23302	28467	26231	17936	14935	9466.8	0.323934378
P38237	Ubiquitin carboxyl-terminal hydrolase 14	UBP14	sp|P38237|UBP14_YEAST Ubiquitin carboxyl-terminal hydrolase 14 OS=Saccharomyces cerevisiae (strain ATCC 204508 / S288c) GN=UBP14 PE=1 SV=2	6	10.8	0	31022	56281	44203	19226	11232	7889.3	0.323586731
P10849	Mitochondrial transcription factor 2	MTF2	sp|P10849|MTF2_YEAST Mitochondrial transcription factor 2 OS=Saccharomyces cerevisiae (strain ATCC 204508 / S288c) GN=MTF2 PE=1 SV=1	2	5.9	0	1067.1	1198.3	1050.2	902.06	722.19	414.69	0.323573445
Q03798	Altered inheritance of mitochondria protein 36, mitochondrial	AIM36	sp|Q03798|AIM36_YEAST Altered inheritance of mitochondria protein 36, mitochondrial OS=Saccharomyces cerevisiae (strain ATCC 204508 / S288c) GN=AIM36 PE=1 SV=1	8	33.3	0	163600	181500	173380	136810	115940	83873	0.323126095
P11938	DNA-binding protein RAP1	RAP1	sp|P11938|RAP1_YEAST DNA-binding protein RAP1 OS=Saccharomyces cerevisiae (strain ATCC 204508 / S288c) GN=RAP1 PE=1 SV=2	12	17.8	0	98343	144950	115780	72226	52297	33066	0.322366572
Q12355	Cell wall mannoprotein PST1	PST1	sp|Q12355|PST1_YEAST Cell wall mannoprotein PST1 OS=Saccharomyces cerevisiae (strain ATCC 204508 / S288c) GN=PST1 PE=1 SV=1	2	4.1	0.0044338	23146	31241	31589	13996	9545.7	4430.9	0.322264234
P47138	Diphthamide biosynthesis protein 4	JJJ3	sp|P47138|DPH4_YEAST Diphthamide biosynthesis protein 4 OS=Saccharomyces cerevisiae (strain ATCC 204508 / S288c) GN=JJJ3 PE=1 SV=1	1	7	0.0013981	618.46	849.71	588.04	508.27	636.27	139.16	0.322169547
P32582	Cystathionine beta-synthase	CYS4	sp|P32582|CBS_YEAST Cystathionine beta-synthase OS=Saccharomyces cerevisiae (strain ATCC 204508 / S288c) GN=CYS4 PE=1 SV=1	30	57.4	0	2729700	3689600	3598900	1716200	851540	417050	0.32145954
P21538	DNA-binding protein REB1	REB1	sp|P21538|REB1_YEAST DNA-binding protein REB1 OS=Saccharomyces cerevisiae (strain ATCC 204508 / S288c) GN=REB1 PE=1 SV=2	6	9.5	0	11364	17668	14037	7699	5006.3	2665.4	0.320864412
Q12400	tRNA (guanine(9)-N1)-methyltransferase	TRM10	sp|Q12400|TRM10_YEAST tRNA (guanine(9)-N1)-methyltransferase OS=Saccharomyces cerevisiae (strain ATCC 204508 / S288c) GN=TRM10 PE=1 SV=1	6	22.5	0	68707	108890	89851	43810	22463	12468	0.320010709
P50896	Protein PSP1	PSP1	sp|P50896|PSP1_YEAST Protein PSP1 OS=Saccharomyces cerevisiae (strain ATCC 204508 / S288c) GN=PSP1 PE=1 SV=2	5	7.1	0	13880	19068	16140	10086	6608.2	4005.6	0.319858567
P38260	Hsp70 nucleotide exchange factor FES1	FES1	sp|P38260|FES1_YEAST Hsp70 nucleotide exchange factor FES1 OS=Saccharomyces cerevisiae (strain ATCC 204508 / S288c) GN=FES1 PE=1 SV=1	11	48.3	0	351590	647570	497890	200710	103740	44080	0.319581533
P39531	Recyclin-1	RCY1	sp|P39531|RCY1_YEAST Recyclin-1 OS=Saccharomyces cerevisiae (strain ATCC 204508 / S288c) GN=RCY1 PE=1 SV=4	25	39	0	387740	545760	455280	280080	196250	121880	0.318099296
P06776	3,5-cyclic-nucleotide phosphodiesterase 2	PDE2	sp|P06776|PDE2_YEAST 3,5-cyclic-nucleotide phosphodiesterase 2 OS=Saccharomyces cerevisiae (strain ATCC 204508 / S288c) GN=PDE2 PE=1 SV=2	4	8.7	0	24803	40705	30607	16628	13107	6362	0.317882034
P47912	Long-chain-fatty-acid--CoA ligase 4	FAA4	sp|P47912|LCF4_YEAST Long-chain-fatty-acid--CoA ligase 4 OS=Saccharomyces cerevisiae (strain ATCC 204508 / S288c) GN=FAA4 PE=1 SV=1	26	35.9	0	3161700	3987700	3669300	2375200	1924200	1320400	0.317287448
P38930	Casein kinase II subunit beta	CKB2	sp|P38930|CSK2C_YEAST Casein kinase II subunit beta OS=Saccharomyces cerevisiae (strain ATCC 204508 / S288c) GN=CKB2 PE=1 SV=1	5	15.5	0	19570	23858	27702	33641	38187	33334	0.316896884
P16151	Protein ERD1	ERD1	sp|P16151|ERD1_YEAST Protein ERD1 OS=Saccharomyces cerevisiae (strain ATCC 204508 / S288c) GN=ERD1 PE=1 SV=3	5	15.5	0	19477	33896	37272	42834	48483	50345	0.316520146
P38891	Branched-chain-amino-acid aminotransferase, mitochondrial	BAT1	sp|P38891|BCA1_YEAST Branched-chain-amino-acid aminotransferase, mitochondrial OS=Saccharomyces cerevisiae (strain ATCC 204508 / S288c) GN=BAT1 PE=1 SV=1	18	55.5	0	3632700	6902900	5229000	2016600	1063100	502200	0.315049276
P32771	S-(hydroxymethyl)glutathione dehydrogenase	SFA1	sp|P32771|FADH_YEAST S-(hydroxymethyl)glutathione dehydrogenase OS=Saccharomyces cerevisiae (strain ATCC 204508 / S288c) GN=SFA1 PE=1 SV=1	11	30.1	0	219690	411110	306530	127510	63249	33613	0.313477513
P54780;P05748	60S ribosomal protein L15-B;60S ribosomal protein L15-A	RPL15B;RPL15A	sp|P54780|RL15B_YEAST 60S ribosomal protein L15-B OS=Saccharomyces cerevisiae (strain ATCC 204508 / S288c) GN=RPL15B PE=1 SV=2;sp|P05748|RL15A_YEAST 60S ribosomal protein L15-A OS=Saccharomyces cerevisiae (strain ATCC 204508 / S288c) GN=RPL15A PE=1 SV=3	1	7.8	0	1420.1	2416.2	1789.8	1144.3	838.2	879.33	0.313131897
P40487	Diphthamide biosynthesis protein 1	DPH1	sp|P40487|DPH1_YEAST Diphthamide biosynthesis protein 1 OS=Saccharomyces cerevisiae (strain ATCC 204508 / S288c) GN=DPH1 PE=1 SV=1	7	18.4	0	34091	53198	50421	91099	117510	70066	0.312968186
P40958	Mitotic spindle checkpoint component MAD2	MAD2	sp|P40958|MAD2_YEAST Mitotic spindle checkpoint component MAD2 OS=Saccharomyces cerevisiae (strain ATCC 204508 / S288c) GN=MAD2 PE=1 SV=1	4	22.4	0	23232	33353	28088	16181	10623	6998	0.312005608
P38959	Vacuolar protein sorting-associated protein 41	VPS41	sp|P38959|VPS41_YEAST Vacuolar protein sorting-associated protein 41 OS=Saccharomyces cerevisiae (strain ATCC 204508 / S288c) GN=VPS41 PE=1 SV=2	11	12.1	0	49438	72534	59711	33843	20741	12773	0.311020857
P47057	Sorting nexin-4	SNX4	sp|P47057|SNX4_YEAST Sorting nexin-4 OS=Saccharomyces cerevisiae (strain ATCC 204508 / S288c) GN=SNX4 PE=1 SV=1	11	31	0	71685	101940	87476	49082	31507	20566	0.310397848
P24276	Protein SSD1	SSD1	sp|P24276|SSD1_YEAST Protein SSD1 OS=Saccharomyces cerevisiae (strain ATCC 204508 / S288c) GN=SSD1 PE=1 SV=1	9	10.6	0	14281	23482	30693	40612	50710	41564	0.310216741
Q03218	Mitochondrial metal transporter 1	MMT1	sp|Q03218|MMT1_YEAST Mitochondrial metal transporter 1 OS=Saccharomyces cerevisiae (strain ATCC 204508 / S288c) GN=MMT1 PE=1 SV=1	9	21.2	0	213520	243750	216170	183240	169740	121660	0.308861163
P53877	Pre-rRNA-processing protein IPI3	IPI3	sp|P53877|IPI3_YEAST Pre-rRNA-processing protein IPI3 OS=Saccharomyces cerevisiae (strain ATCC 204508 / S288c) GN=IPI3 PE=1 SV=1	7	17.3	0	41998	53017	45046	31624	20455	11779	0.307321857
Q06063	tRNA-dihydrouridine(20a/20b) synthase [NAD(P)+]	DUS4	sp|Q06063|DUS4_YEAST tRNA-dihydrouridine(20a/20b) synthase [NAD(P)+] OS=Saccharomyces cerevisiae (strain ATCC 204508 / S288c) GN=DUS4 PE=1 SV=1	5	16.1	0	43469	56945	54622	27813	19076	10142	0.306895071
Q05791	Cell division cycle protein 123	CDC123	sp|Q05791|CD123_YEAST Cell division cycle protein 123 OS=Saccharomyces cerevisiae (strain ATCC 204508 / S288c) GN=CDC123 PE=1 SV=1	3	7.5	0.00036114	25316	29996	28731	19414	15267	11405	0.306193701
P21825	Translocation protein SEC62	SEC62	sp|P21825|SEC62_YEAST Translocation protein SEC62 OS=Saccharomyces cerevisiae (strain ATCC 204508 / S288c) GN=SEC62 PE=1 SV=2	9	28.8	0	197290	405280	753050	1304600	1569000	1187600	0.306028055
P17891	Clathrin light chain	CLC1	sp|P17891|CLC1_YEAST Clathrin light chain OS=Saccharomyces cerevisiae (strain ATCC 204508 / S288c) GN=CLC1 PE=1 SV=1	14	44.2	0	219250	256520	824450	2775600	2765400	1777300	0.305773698
P14907	Nucleoporin NSP1	NSP1	sp|P14907|NSP1_YEAST Nucleoporin NSP1 OS=Saccharomyces cerevisiae (strain ATCC 204508 / S288c) GN=NSP1 PE=1 SV=1	24	46.2	0	1360600	1492800	1593100	935890	498030	234610	0.30538715
P32861	UTP--glucose-1-phosphate uridylyltransferase	UGP1	sp|P32861|UGPA1_YEAST UTP--glucose-1-phosphate uridylyltransferase OS=Saccharomyces cerevisiae (strain ATCC 204508 / S288c) GN=UGP1 PE=1 SV=1	3	5.8	0.00036179	36075	49817	40663	28593	24971	19582	0.305148321
P04147	Polyadenylate-binding protein, cytoplasmic and nuclear	PAB1	sp|P04147|PABP_YEAST Polyadenylate-binding protein, cytoplasmic and nuclear OS=Saccharomyces cerevisiae (strain ATCC 204508 / S288c) GN=PAB1 PE=1 SV=4	42	72.4	0	25218000	38418000	32257000	15181000	7278300	3262800	0.30481143
P38089	Protein phosphatase 2C homolog 4	PTC4	sp|P38089|PP2C4_YEAST Protein phosphatase 2C homolog 4 OS=Saccharomyces cerevisiae (strain ATCC 204508 / S288c) GN=PTC4 PE=1 SV=1	12	26.5	0	319080	528200	425300	187430	105710	57042	0.304649049
P39997	Ectonucleotide pyrophosphatase/phosphodiesterase 2;Alkaline phosphodiesterase 1;Nucleotide pyrophosphatase	NPP2	sp|P39997|NPP2_YEAST Ectonucleotide pyrophosphatase/phosphodiesterase 2 OS=Saccharomyces cerevisiae (strain ATCC 204508 / S288c) GN=NPP2 PE=1 SV=1	2	3.4	0	12645	15488	14309	9462.7	7464.2	5130.8	0.304436333
P40038	PHO85 cyclin-6	PCL6	sp|P40038|PCL6_YEAST PHO85 cyclin-6 OS=Saccharomyces cerevisiae (strain ATCC 204508 / S288c) GN=PCL6 PE=1 SV=1	6	18.1	0	42251	54146	43426	34162	27131	18153	0.303445086
P36007	Threo-3-hydroxyaspartate ammonia-lyase	SRY1	sp|P36007|SRY1_YEAST Threo-3-hydroxyaspartate ammonia-lyase OS=Saccharomyces cerevisiae (strain ATCC 204508 / S288c) GN=SRY1 PE=1 SV=1	1	4.9	0.0061121	2010.9	2333.8	1902.5	1694.2	1450.1	796.72	0.303131548
Q08058	Coenzyme Q-binding protein COQ10, mitochondrial	COQ10	sp|Q08058|COQ10_YEAST Coenzyme Q-binding protein COQ10, mitochondrial OS=Saccharomyces cerevisiae (strain ATCC 204508 / S288c) GN=COQ10 PE=1 SV=1	3	22.2	0	11275	11516	12490	8574.4	6852.6	4142.9	0.302771619
P38080	Serine/threonine-protein kinase AKL1	AKL1	sp|P38080|AKL1_YEAST Serine/threonine-protein kinase AKL1 OS=Saccharomyces cerevisiae (strain ATCC 204508 / S288c) GN=AKL1 PE=1 SV=1	11	13.2	0	85149	125050	100240	59196	38852	25460	0.302081761
P06773	Deoxycytidylate deaminase	DCD1	sp|P06773|DCTD_YEAST Deoxycytidylate deaminase OS=Saccharomyces cerevisiae (strain ATCC 204508 / S288c) GN=DCD1 PE=1 SV=2	4	21.2	0	15986	20480	20712	9494.5	6787.1	2903.5	0.301681983
P38230	Probable quinone oxidoreductase	ZTA1	sp|P38230|QOR_YEAST Probable quinone oxidoreductase OS=Saccharomyces cerevisiae (strain ATCC 204508 / S288c) GN=ZTA1 PE=1 SV=1	12	43.4	0	191590	280280	245490	114830	66970	32201	0.301404583
P32794	ATPase family gene 2 protein	AFG2	sp|P32794|AFG2_YEAST ATPase family gene 2 protein OS=Saccharomyces cerevisiae (strain ATCC 204508 / S288c) GN=AFG2 PE=1 SV=1	19	30.5	0	130100	169620	142890	98605	74999	51227	0.301124259
P38130	Probable mannosyltransferase KTR3	KTR3	sp|P38130|KTR3_YEAST Probable mannosyltransferase KTR3 OS=Saccharomyces cerevisiae (strain ATCC 204508 / S288c) GN=KTR3 PE=1 SV=1	6	15.6	0	13584	22083	27127	36656	44693	37909	0.299055823
P25656	Cell division control protein 50	CDC50	sp|P25656|CDC50_YEAST Cell division control protein 50 OS=Saccharomyces cerevisiae (strain ATCC 204508 / S288c) GN=CDC50 PE=1 SV=1	8	19.4	0	164170	253710	193090	113390	75918	49190	0.299019488
P32364	Kinesin-related protein SMY1	SMY1	sp|P32364|SMY1_YEAST Kinesin-related protein SMY1 OS=Saccharomyces cerevisiae (strain ATCC 204508 / S288c) GN=SMY1 PE=1 SV=1	6	10.4	0	41467	62062	48585	29712	18732	14489	0.298781071
P54839	Hydroxymethylglutaryl-CoA synthase	ERG13	sp|P54839|HMCS_YEAST Hydroxymethylglutaryl-CoA synthase OS=Saccharomyces cerevisiae (strain ATCC 204508 / S288c) GN=ERG13 PE=1 SV=1	18	41.5	0	2023300	3557500	2906600	1052600	506970	300570	0.298588016
P31539	Heat shock protein 104	HSP104	sp|P31539|HS104_YEAST Heat shock protein 104 OS=Saccharomyces cerevisiae (strain ATCC 204508 / S288c) GN=HSP104 PE=1 SV=2	62	61.5	0	5506000	9462500	7225500	3301000	1902900	1214700	0.297588776
P40468	Cell morphogenesis protein PAG1	TAO3	sp|P40468|TAO3_YEAST Cell morphogenesis protein PAG1 OS=Saccharomyces cerevisiae (strain ATCC 204508 / S288c) GN=TAO3 PE=1 SV=1	7	3.6	0	11805	15578	13895	15161	17971	15884	0.297580505
Q06522	Uncharacterized protein YPR147C	YPR147C	sp|Q06522|YP147_YEAST Uncharacterized protein YPR147C OS=Saccharomyces cerevisiae (strain ATCC 204508 / S288c) GN=YPR147C PE=1 SV=1	2	6.9	0	33544	50562	42588	20854	13630	8404.7	0.296889709
Q3E7Y3;P0C0W1	40S ribosomal protein S22-B;40S ribosomal protein S22-A	RPS22B;RPS22A	sp|Q3E7Y3|RS22B_YEAST 40S ribosomal protein S22-B OS=Saccharomyces cerevisiae (strain ATCC 204508 / S288c) GN=RPS22B PE=1 SV=3;sp|P0C0W1|RS22A_YEAST 40S ribosomal protein S22-A OS=Saccharomyces cerevisiae (strain ATCC 204508 / S288c) GN=RPS22A PE=1 SV=2	7	53.8	0	1278000	1441100	1396900	958260	695270	443790	0.296851044
Q12123	Inactive diphosphatase DCS2	DCS2	sp|Q12123|DCS2_YEAST Inactive diphosphatase DCS2 OS=Saccharomyces cerevisiae (strain ATCC 204508 / S288c) GN=DCS2 PE=1 SV=3	1	4.5	0.00070922	1558	2232.4	1781.8	1146.6	1215.6	745.47	0.295303089
P53110	Uncharacterized protein YGL159W		sp|P53110|YGP9_YEAST Uncharacterized protein YGL159W OS=Saccharomyces cerevisiae (strain ATCC 204508 / S288c) GN=YGL159W PE=1 SV=1	3	8.4	0	18613	29197	23375	11640	7485.3	4620.6	0.295203703
P34244	Probable serine/threonine-protein kinase HSL1	HSL1	sp|P34244|HSL1_YEAST Probable serine/threonine-protein kinase HSL1 OS=Saccharomyces cerevisiae (strain ATCC 204508 / S288c) GN=HSL1 PE=1 SV=2	1	1	0.00070796	878.35	1230.7	870.52	704.56	502.88	310.7	0.29479157
P38703	Sphingosine N-acyltransferase LAG1	LAG1	sp|P38703|LAG1_YEAST Sphingosine N-acyltransferase LAG1 OS=Saccharomyces cerevisiae (strain ATCC 204508 / S288c) GN=LAG1 PE=1 SV=1	7	17.5	0	79144	169250	291680	339680	430380	402690	0.294433842
P13856	Ras-related protein RSR1	RSR1	sp|P13856|RSR1_YEAST Ras-related protein RSR1 OS=Saccharomyces cerevisiae (strain ATCC 204508 / S288c) GN=RSR1 PE=3 SV=1	7	24.6	0	134010	148270	144750	104580	77180	56377	0.294287613
P48558	Bax inhibitor 1	BXI1	sp|P48558|BXI1_YEAST Bax inhibitor 1 OS=Saccharomyces cerevisiae (strain ATCC 204508 / S288c) GN=BXI1 PE=1 SV=1	4	10.4	0	120990	161300	143740	78332	52508	27412	0.293494041
P46669	DNA-directed RNA polymerase I subunit RPA43	RPA43	sp|P46669|RPA43_YEAST DNA-directed RNA polymerase I subunit RPA43 OS=Saccharomyces cerevisiae (strain ATCC 204508 / S288c) GN=RPA43 PE=1 SV=2	4	12.9	0	17069	19111	17259	13506	10662	6360.6	0.29316147
P21560	Protein CBP3, mitochondrial	CBP3	sp|P21560|CBP3_YEAST Protein CBP3, mitochondrial OS=Saccharomyces cerevisiae (strain ATCC 204508 / S288c) GN=CBP3 PE=1 SV=1	9	26.9	0	262100	278820	281330	220020	198780	163510	0.292770288
P53209	Uncharacterized membrane protein YGR016W	YGR016W	sp|P53209|YG1A_YEAST Uncharacterized membrane protein YGR016W OS=Saccharomyces cerevisiae (strain ATCC 204508 / S288c) GN=YGR016W PE=1 SV=1	1	5.3	0.00036403	27258	33125	28500	20994	15972	10277	0.292059943
P06169	Pyruvate decarboxylase isozyme 1	PDC1	sp|P06169|PDC1_YEAST Pyruvate decarboxylase isozyme 1 OS=Saccharomyces cerevisiae (strain ATCC 204508 / S288c) GN=PDC1 PE=1 SV=7	27	57.2	0	38549000	61791000	48614000	22286000	10814000	4632000	0.291902602
Q08925	RNA-binding protein MRN1	MRN1	sp|Q08925|MRN1_YEAST RNA-binding protein MRN1 OS=Saccharomyces cerevisiae (strain ATCC 204508 / S288c) GN=MRN1 PE=1 SV=1	15	29.7	0	249330	300650	268520	179660	105340	58877	0.291626839
Q04418	RNA polymerase II-associated protein RBA50	RBA50	sp|Q04418|RBA50_YEAST RNA polymerase II-associated protein RBA50 OS=Saccharomyces cerevisiae (strain ATCC 204508 / S288c) GN=RBA50 PE=1 SV=2	4	10.5	0	22445	31114	26621	14013	9283.5	3984.4	0.291185097
Q12168	Endo-1,3(4)-beta-glucanase 2	ACF2	sp|Q12168|ENG2_YEAST Endo-1,3(4)-beta-glucanase 2 OS=Saccharomyces cerevisiae (strain ATCC 204508 / S288c) GN=ACF2 PE=1 SV=1	4	6.2	0	15381	22001	16278	11808	6682.2	5162.7	0.2906441
Q02939	RNA polymerase II transcription factor B subunit 2	TFB2	sp|Q02939|TFB2_YEAST RNA polymerase II transcription factor B subunit 2 OS=Saccharomyces cerevisiae (strain ATCC 204508 / S288c) GN=TFB2 PE=1 SV=1	7	16.6	0	74604	83635	77140	59979	45625	33072	0.290116069
P36008	Elongation factor 1-gamma 2	TEF4	sp|P36008|EF1G2_YEAST Elongation factor 1-gamma 2 OS=Saccharomyces cerevisiae (strain ATCC 204508 / S288c) GN=TEF4 PE=1 SV=1	23	56.1	0	16025000	23507000	22033000	8530800	4788800	2595000	0.289689844
P43609	Chromatin structure-remodeling complex protein RSC8	RSC8	sp|P43609|RSC8_YEAST Chromatin structure-remodeling complex protein RSC8 OS=Saccharomyces cerevisiae (strain ATCC 204508 / S288c) GN=RSC8 PE=1 SV=1	12	24.2	0	65894	70392	71952	49336	32104	21520	0.289363526
P53878	Uncharacterized oxidoreductase YNL181W		sp|P53878|YNS1_YEAST Uncharacterized oxidoreductase YNL181W OS=Saccharomyces cerevisiae (strain ATCC 204508 / S288c) GN=YNL181W PE=1 SV=2	26	51.6	0	1501500	1580400	1562000	1226100	1094100	769860	0.289216986
P32461	Diphthamide biosynthesis protein 2	DPH2	sp|P32461|DPH2_YEAST Diphthamide biosynthesis protein 2 OS=Saccharomyces cerevisiae (strain ATCC 204508 / S288c) GN=DPH2 PE=1 SV=1	9	23	0	50026	68871	74632	137630	177840	104460	0.288760616
P38822	Protein BZZ1	BZZ1	sp|P38822|BZZ1_YEAST Protein BZZ1 OS=Saccharomyces cerevisiae (strain ATCC 204508 / S288c) GN=BZZ1 PE=1 SV=1	17	27.3	0	219120	318610	275190	131500	61523	37535	0.288755285
P04710	ADP,ATP carrier protein 1	AAC1	sp|P04710|ADT1_YEAST ADP,ATP carrier protein 1 OS=Saccharomyces cerevisiae (strain ATCC 204508 / S288c) GN=AAC1 PE=1 SV=1	4	10.4	0	675730	739480	862170	461850	374470	285870	0.288410515
P36100	Transcription initiation factor IIE subunit alpha	TFA1	sp|P36100|T2EA_YEAST Transcription initiation factor IIE subunit alpha OS=Saccharomyces cerevisiae (strain ATCC 204508 / S288c) GN=TFA1 PE=1 SV=1	8	22.4	0	73140	86421	78122	61923	61967	50179	0.288257433
P08566	Pentafunctional AROM polypeptide;3-dehydroquinate synthase;3-phosphoshikimate 1-carboxyvinyltransferase;Shikimate kinase;3-dehydroquinate dehydratase;Shikimate dehydrogenase	ARO1	sp|P08566|ARO1_YEAST Pentafunctional AROM polypeptide OS=Saccharomyces cerevisiae (strain ATCC 204508 / S288c) GN=ARO1 PE=1 SV=1	55	37	0	401620	622890	1000600	1411500	1582000	1470900	0.287804497
P46996	Uncharacterized membrane protein YJL163C		sp|P46996|YJQ3_YEAST Uncharacterized membrane protein YJL163C OS=Saccharomyces cerevisiae (strain ATCC 204508 / S288c) GN=YJL163C PE=1 SV=1	3	3.4	0	27204	31940	29776	19714	15015	9160.4	0.286579154
P32454	Aminopeptidase 2, mitochondrial	APE2	sp|P32454|APE2_YEAST Aminopeptidase 2, mitochondrial OS=Saccharomyces cerevisiae (strain ATCC 204508 / S288c) GN=APE2 PE=1 SV=4	38	47.4	0	1554300	2684100	1962900	909330	474200	278260	0.285259985
P26570	Serine/threonine-protein phosphatase PP-Z1	PPZ1	sp|P26570|PPZ1_YEAST Serine/threonine-protein phosphatase PP-Z1 OS=Saccharomyces cerevisiae (strain ATCC 204508 / S288c) GN=PPZ1 PE=1 SV=5	4	6.1	0	142160	196360	167230	91118	60009	33110	0.285014208
P32573	Peroxisomal 2,4-dienoyl-CoA reductase SPS19	SPS19	sp|P32573|SPS19_YEAST Peroxisomal 2,4-dienoyl-CoA reductase SPS19 OS=Saccharomyces cerevisiae (strain ATCC 204508 / S288c) GN=SPS19 PE=1 SV=4	2	8.9	0.0044414	27941	38835	29762	20578	13936	9157.8	0.284767613
P47133	ER membrane protein complex subunit 2	EMC2	sp|P47133|EMC2_YEAST ER membrane protein complex subunit 2 OS=Saccharomyces cerevisiae (strain ATCC 204508 / S288c) GN=EMC2 PE=1 SV=1	15	51	0	2515900	5154500	3510400	1264000	697720	361890	0.284393584
P0C2H9;P0C2H8	60S ribosomal protein L31-B;60S ribosomal protein L31-A	RPL31B;RPL31A	sp|P0C2H9|RL31B_YEAST 60S ribosomal protein L31-B OS=Saccharomyces cerevisiae (strain ATCC 204508 / S288c) GN=RPL31B PE=1 SV=1;sp|P0C2H8|RL31A_YEAST 60S ribosomal protein L31-A OS=Saccharomyces cerevisiae (strain ATCC 204508 / S288c) GN=RPL31A PE=1 SV=1	5	46.9	0	55012	68577	59955	50465	48280	48290	0.284060592
Q04013	Citrate/oxoglutarate carrier protein	YHM2	sp|Q04013|YHM2_YEAST Citrate/oxoglutarate carrier protein OS=Saccharomyces cerevisiae (strain ATCC 204508 / S288c) GN=YHM2 PE=1 SV=1	9	32.2	0	272650	460680	787740	931780	1143000	1072500	0.283697954
P40348	Replication factor C subunit 2	RFC2	sp|P40348|RFC2_YEAST Replication factor C subunit 2 OS=Saccharomyces cerevisiae (strain ATCC 204508 / S288c) GN=RFC2 PE=1 SV=1	6	13.9	0	44120	53475	47023	35821	30517	25151	0.281743412
P39962	Casein kinase I homolog 3	YCK3	sp|P39962|KC13_YEAST Casein kinase I homolog 3 OS=Saccharomyces cerevisiae (strain ATCC 204508 / S288c) GN=YCK3 PE=1 SV=2	1	1.5	0.0020841	5084.3	6495.5	5534.2	3648.5	2208.1	1547.4	0.279771071
Q6Q560	Protein ISD11	ISD11	sp|Q6Q560|ISD11_YEAST Protein ISD11 OS=Saccharomyces cerevisiae (strain ATCC 204508 / S288c) GN=ISD11 PE=1 SV=1	2	21.3	0	8490.7	9836.5	11344	17469	18131	15807	0.279061726
P17890	DNA-directed RNA polymerase III subunit RPC7	RPC31	sp|P17890|RPC7_YEAST DNA-directed RNA polymerase III subunit RPC7 OS=Saccharomyces cerevisiae (strain ATCC 204508 / S288c) GN=RPC31 PE=1 SV=1	1	7.6	0.0083612	3246.9	3692.4	3583.5	2193.5	1187.3	589.93	0.278677888
P25386	Intracellular protein transport protein USO1	USO1	sp|P25386|USO1_YEAST Intracellular protein transport protein USO1 OS=Saccharomyces cerevisiae (strain ATCC 204508 / S288c) GN=USO1 PE=1 SV=2	84	44	0	3090800	3721700	3435600	2149000	1383700	878940	0.278617446
P34225	Guanine-nucleotide exchange factor YEL1	YEL1	sp|P34225|YEL1_YEAST Guanine-nucleotide exchange factor YEL1 OS=Saccharomyces cerevisiae (strain ATCC 204508 / S288c) GN=YEL1 PE=1 SV=1	2	4.9	0	2446.3	3154.3	2570.2	1771.7	1327	768.8	0.27858141
Q08217	Serine/threonine-protein kinase PSK2	PSK2	sp|Q08217|PSK2_YEAST Serine/threonine-protein kinase PSK2 OS=Saccharomyces cerevisiae (strain ATCC 204508 / S288c) GN=PSK2 PE=1 SV=1	3	3	0.008988	16873	20617	18482	12358	12333	7456.4	0.278369853
P33399	La protein homolog	LHP1	sp|P33399|LHP1_YEAST La protein homolog OS=Saccharomyces cerevisiae (strain ATCC 204508 / S288c) GN=LHP1 PE=1 SV=2	16	50.5	0	679870	991580	785700	428230	251680	134290	0.278219503
P47144	Protein ECM27	ECM27	sp|P47144|ECM27_YEAST Protein ECM27 OS=Saccharomyces cerevisiae (strain ATCC 204508 / S288c) GN=ECM27 PE=1 SV=2	1	2.5	0	2720.7	3635.7	2853.9	2405.3	1913.7	1920	0.277838756
P14772	Bile pigment transporter 1	BPT1	sp|P14772|BPT1_YEAST Bile pigment transporter 1 OS=Saccharomyces cerevisiae (strain ATCC 204508 / S288c) GN=BPT1 PE=1 SV=2	48	33.2	0	407940	674510	1019300	1308100	1585200	1447700	0.27770688
P07256	Cytochrome b-c1 complex subunit 1, mitochondrial	COR1	sp|P07256|QCR1_YEAST Cytochrome b-c1 complex subunit 1, mitochondrial OS=Saccharomyces cerevisiae (strain ATCC 204508 / S288c) GN=COR1 PE=1 SV=1	20	42.9	0	587120	1008200	1596700	1949400	2180200	2291900	0.276958982
P32895	Ribose-phosphate pyrophosphokinase 1	PRS1	sp|P32895|KPR1_YEAST Ribose-phosphate pyrophosphokinase 1 OS=Saccharomyces cerevisiae (strain ATCC 204508 / S288c) GN=PRS1 PE=1 SV=1	10	32.6	0	167610	229290	192830	108480	71265	42230	0.275854891
Q05636	Exosome complex component RRP45	RRP45	sp|Q05636|RRP45_YEAST Exosome complex component RRP45 OS=Saccharomyces cerevisiae (strain ATCC 204508 / S288c) GN=RRP45 PE=1 SV=1	3	11.1	0	90247	121990	99011	64156	42676	30502	0.275520575
Q00416	Helicase SEN1	SEN1	sp|Q00416|SEN1_YEAST Helicase SEN1 OS=Saccharomyces cerevisiae (strain ATCC 204508 / S288c) GN=SEN1 PE=1 SV=2	5	2.7	0	507590	668650	622720	290810	139780	62773	0.275203859
P20133	Geranylgeranyl transferase type-2 subunit beta	BET2	sp|P20133|PGTB2_YEAST Geranylgeranyl transferase type-2 subunit beta OS=Saccharomyces cerevisiae (strain ATCC 204508 / S288c) GN=BET2 PE=1 SV=3	3	8.6	0	33575	50850	39081	22396	16683	11701	0.274034317
P40024	ABC transporter ATP-binding protein ARB1	ARB1	sp|P40024|ARB1_YEAST ABC transporter ATP-binding protein ARB1 OS=Saccharomyces cerevisiae (strain ATCC 204508 / S288c) GN=ARB1 PE=1 SV=1	14	29.5	0	140800	163350	150220	102520	76955	49060	0.272713979
P53198	Protein ERP6	ERP6	sp|P53198|ERP6_YEAST Protein ERP6 OS=Saccharomyces cerevisiae (strain ATCC 204508 / S288c) GN=ERP6 PE=1 SV=1	7	33.8	0	419600	626390	514710	238540	141600	71361	0.272578487
P32875	Lipoyl synthase, mitochondrial	LIP5	sp|P32875|LIPA_YEAST Lipoyl synthase, mitochondrial OS=Saccharomyces cerevisiae (strain ATCC 204508 / S288c) GN=LIP5 PE=1 SV=1	4	12.3	0	31118	36421	32928	22927	15919	10783	0.272308121
Q07950	Sterol esterase 2	YEH2	sp|Q07950|YEH2_YEAST Sterol esterase 2 OS=Saccharomyces cerevisiae (strain ATCC 204508 / S288c) GN=YEH2 PE=1 SV=1	13	30.3	0	293750	361240	316720	221120	178850	133120	0.271942967
Q04370	Peroxisome assembly protein 12	PEX12	sp|Q04370|PEX12_YEAST Peroxisome assembly protein 12 OS=Saccharomyces cerevisiae (strain ATCC 204508 / S288c) GN=PEX12 PE=1 SV=1	6	16.8	0	71729	75160	73767	57324	47894	34342	0.269892311
P52867	Dolichyl-phosphate-mannose--protein mannosyltransferase 5	PMT5	sp|P52867|PMT5_YEAST Dolichyl-phosphate-mannose--protein mannosyltransferase 5 OS=Saccharomyces cerevisiae (strain ATCC 204508 / S288c) GN=PMT5 PE=1 SV=1	12	16.2	0	316420	517630	372220	186820	121830	59378	0.269891197
Q96VH5	MICOS complex subunit MIC10	MIC10	sp|Q96VH5|MIC10_YEAST MICOS complex subunit MIC10 OS=Saccharomyces cerevisiae (strain ATCC 204508 / S288c) GN=MIC10 PE=1 SV=1	4	45.4	0	272120	286740	284360	201440	163280	93649	0.269804309
Q07442	Bromodomain-containing factor 2	BDF2	sp|Q07442|BDF2_YEAST Bromodomain-containing factor 2 OS=Saccharomyces cerevisiae (strain ATCC 204508 / S288c) GN=BDF2 PE=1 SV=1	2	3.8	0	2085.8	2469.2	2751.3	2770.6	5644	1364.7	0.269638867
P09457	ATP synthase subunit 5, mitochondrial	ATP5	sp|P09457|ATPO_YEAST ATP synthase subunit 5, mitochondrial OS=Saccharomyces cerevisiae (strain ATCC 204508 / S288c) GN=ATP5 PE=1 SV=1	10	55.2	0	1053600	1360500	1198000	707970	491430	335230	0.269597554
P53164	NADH pyrophosphatase	NPY1	sp|P53164|NPY1_YEAST NADH pyrophosphatase OS=Saccharomyces cerevisiae (strain ATCC 204508 / S288c) GN=NPY1 PE=1 SV=1	9	24	0	84337	130720	96894	51151	27486	14216	0.269244503
P46993	Protein ASG7	ASG7	sp|P46993|ASG7_YEAST Protein ASG7 OS=Saccharomyces cerevisiae (strain ATCC 204508 / S288c) GN=ASG7 PE=1 SV=2	3	21.5	0	11297	13981	11328	8674.4	7080	4487.2	0.268761649
Q00764	Alpha,alpha-trehalose-phosphate synthase [UDP-forming] 56 kDa subunit	TPS1	sp|Q00764|TPS1_YEAST Alpha,alpha-trehalose-phosphate synthase [UDP-forming] 56 kDa subunit OS=Saccharomyces cerevisiae (strain ATCC 204508 / S288c) GN=TPS1 PE=1 SV=2	19	46.1	0	816470	1020300	868840	602190	492310	335500	0.268634922
P38745	Uncharacterized membrane protein YHL071W	YHL017W	sp|P38745|YHB7_YEAST Uncharacterized membrane protein YHL071W OS=Saccharomyces cerevisiae (strain ATCC 204508 / S288c) GN=YHL017W PE=1 SV=1	4	11.1	0	106570	148220	122710	68892	50158	31662	0.268596511
P48563	Protein MON2	MON2	sp|P48563|MON2_YEAST Protein MON2 OS=Saccharomyces cerevisiae (strain ATCC 204508 / S288c) GN=MON2 PE=1 SV=1	17	13.1	0	35988	47227	55613	68710	82018	72040	0.268532513
P22141	Proteasome subunit beta type-4	PRE1	sp|P22141|PSB4_YEAST Proteasome subunit beta type-4 OS=Saccharomyces cerevisiae (strain ATCC 204508 / S288c) GN=PRE1 PE=1 SV=2	3	15.7	0	13072	13606	13641	10403	13332	6352.2	0.266488557
Q12466	Tricalbin-1	TCB1	sp|Q12466|TCB1_YEAST Tricalbin-1 OS=Saccharomyces cerevisiae (strain ATCC 204508 / S288c) GN=TCB1 PE=1 SV=1	12	12.9	0	111160	139710	112740	90926	74246	60449	0.26597623
P25360	Inorganic phosphate transporter PHO87	PHO87	sp|P25360|PHO87_YEAST Inorganic phosphate transporter PHO87 OS=Saccharomyces cerevisiae (strain ATCC 204508 / S288c) GN=PHO87 PE=1 SV=2	9	13.1	0	21380	32110	44808	62069	78872	63702	0.265097215
Q07418	Peroxisomal membrane protein import receptor PEX19	PEX19	sp|Q07418|PEX19_YEAST Peroxisomal membrane protein import receptor PEX19 OS=Saccharomyces cerevisiae (strain ATCC 204508 / S288c) GN=PEX19 PE=1 SV=2	12	43	0	111790	129640	125150	74154	45949	28024	0.264771812
P38187	Ubiquitin carboxyl-terminal hydrolase 13	UBP13	sp|P38187|UBP13_YEAST Ubiquitin carboxyl-terminal hydrolase 13 OS=Saccharomyces cerevisiae (strain ATCC 204508 / S288c) GN=UBP13 PE=1 SV=3	6	10.3	0	47908	64131	50896	32397	20437	11582	0.264680874
P14126	60S ribosomal protein L3	RPL3	sp|P14126|RL3_YEAST 60S ribosomal protein L3 OS=Saccharomyces cerevisiae (strain ATCC 204508 / S288c) GN=RPL3 PE=1 SV=4	11	26.1	0	26623	52909	68832	68809	78068	94742	0.262273203
P33754	Translocation protein SEC66	SEC66	sp|P33754|SEC66_YEAST Translocation protein SEC66 OS=Saccharomyces cerevisiae (strain ATCC 204508 / S288c) GN=SEC66 PE=1 SV=1	11	44.7	0	478470	371330	948110	1942700	2221400	1456100	0.261500999
P43587	Type 1 phosphatases regulator YPI1	YPI1	sp|P43587|YPI1_YEAST Type 1 phosphatases regulator YPI1 OS=Saccharomyces cerevisiae (strain ATCC 204508 / S288c) GN=YPI1 PE=1 SV=1	2	14.2	0.00035997	6870.6	10274	7186.3	4636.3	2841.5	1657	0.25993139
Q12403	Protein ERP3	ERP3	sp|Q12403|ERP3_YEAST Protein ERP3 OS=Saccharomyces cerevisiae (strain ATCC 204508 / S288c) GN=ERP3 PE=1 SV=1	8	33.3	0	655190	1034600	775650	367740	237430	116450	0.259264899
P38314	Protein SDS24	SDS24	sp|P38314|SDS24_YEAST Protein SDS24 OS=Saccharomyces cerevisiae (strain ATCC 204508 / S288c) GN=SDS24 PE=1 SV=1	5	9.1	0	63064	71845	64149	49706	44404	31523	0.257759745
P53270	Uncharacterized protein YGR117C		sp|P53270|YG32_YEAST Uncharacterized protein YGR117C OS=Saccharomyces cerevisiae (strain ATCC 204508 / S288c) GN=YGR117C PE=1 SV=1	4	11.8	0	35215	56509	43665	18891	9722.7	6316.2	0.257106668
P39714	(R,R)-butanediol dehydrogenase	BDH1	sp|P39714|BDH1_YEAST (R,R)-butanediol dehydrogenase OS=Saccharomyces cerevisiae (strain ATCC 204508 / S288c) GN=BDH1 PE=1 SV=2	11	32.7	0	147900	240030	180000	77555	40820	19878	0.256226175
P38792	Exosome complex component RRP4	RRP4	sp|P38792|RRP4_YEAST Exosome complex component RRP4 OS=Saccharomyces cerevisiae (strain ATCC 204508 / S288c) GN=RRP4 PE=1 SV=1	1	2.2	0.0095931	11161	59345	10387	12718	7062.8	4651.1	0.256013285
P22202	Heat shock protein SSA4	SSA4	sp|P22202|HSP74_YEAST Heat shock protein SSA4 OS=Saccharomyces cerevisiae (strain ATCC 204508 / S288c) GN=SSA4 PE=1 SV=3	39	59.8	0	421330	512580	415420	311610	241310	140430	0.255321097
P39742	Translocation protein SEC72	SEC72	sp|P39742|SEC72_YEAST Translocation protein SEC72 OS=Saccharomyces cerevisiae (strain ATCC 204508 / S288c) GN=SEC72 PE=1 SV=3	8	33.2	0	275110	324350	886460	1865800	2390200	1495700	0.254900701
P38329	Vacuolar cation-chloride cotransporter 1	VHC1	sp|P38329|VHC1_YEAST Vacuolar cation-chloride cotransporter 1 OS=Saccharomyces cerevisiae (strain ATCC 204508 / S288c) GN=VHC1 PE=1 SV=1	7	6.3	0	29423	49360	67010	81561	106670	93966	0.254560625
P25694	Cell division control protein 48	CDC48	sp|P25694|CDC48_YEAST Cell division control protein 48 OS=Saccharomyces cerevisiae (strain ATCC 204508 / S288c) GN=CDC48 PE=1 SV=3	43	57.6	0	3116800	3974300	3433100	2217400	1753800	1363400	0.253552059
P25454	DNA repair protein RAD51	RAD51	sp|P25454|RAD51_YEAST DNA repair protein RAD51 OS=Saccharomyces cerevisiae (strain ATCC 204508 / S288c) GN=RAD51 PE=1 SV=1	2	7	0	8812.5	10216	9528.9	6007.8	4863.2	2897.2	0.252503818
P32458	Cell division control protein 11	CDC11	sp|P32458|CDC11_YEAST Cell division control protein 11 OS=Saccharomyces cerevisiae (strain ATCC 204508 / S288c) GN=CDC11 PE=1 SV=1	12	37.1	0	98938	120370	115800	136650	181770	126920	0.251814434
Q99260	GTP-binding protein YPT6	YPT6	sp|Q99260|YPT6_YEAST GTP-binding protein YPT6 OS=Saccharomyces cerevisiae (strain ATCC 204508 / S288c) GN=YPT6 PE=1 SV=1	16	47.4	0	2867900	2929700	2839900	2239700	1896100	1190400	0.251681435
P53081	NGG1-interacting factor 3	NIF3	sp|P53081|NIF3_YEAST NGG1-interacting factor 3 OS=Saccharomyces cerevisiae (strain ATCC 204508 / S288c) GN=NIF3 PE=1 SV=1	12	55.6	0	84080	113350	137790	380600	491410	258680	0.249745121
P35723	Endoplasmic reticulum transmembrane protein 1	YET1	sp|P35723|YET1_YEAST Endoplasmic reticulum transmembrane protein 1 OS=Saccharomyces cerevisiae (strain ATCC 204508 / S288c) GN=YET1 PE=1 SV=2	10	44.7	0	2312600	2364800	2401200	1715300	1291400	861240	0.249488477
Q12136	Something about silencing protein 10	SAS10	sp|Q12136|SAS10_YEAST Something about silencing protein 10 OS=Saccharomyces cerevisiae (strain ATCC 204508 / S288c) GN=SAS10 PE=1 SV=1	6	12.8	0	36219	39895	38341	25477	17121	11513	0.248862046
P02994	Elongation factor 1-alpha	TEF1	sp|P02994|EF1A_YEAST Elongation factor 1-alpha OS=Saccharomyces cerevisiae (strain ATCC 204508 / S288c) GN=TEF1 PE=1 SV=1	27	53.3	0	58146000	66380000	69393000	33689000	21741000	11906000	0.247717359
P47131	TMEM14 protein homolog YJR085C		sp|P47131|YJ55_YEAST TMEM14 protein homolog YJR085C OS=Saccharomyces cerevisiae (strain ATCC 204508 / S288c) GN=YJR085C PE=1 SV=1	1	20	0	2909.9	3537.9	2549.6	2467.2	1546.4	1160.8	0.247630806
P24521	Phosphomevalonate kinase	ERG8	sp|P24521|ERG8_YEAST Phosphomevalonate kinase OS=Saccharomyces cerevisiae (strain ATCC 204508 / S288c) GN=ERG8 PE=1 SV=2	5	17.1	0	61901	171820	51516	52867	30980	15959	0.245709445
P24783	ATP-dependent RNA helicase DBP2	DBP2	sp|P24783|DBP2_YEAST ATP-dependent RNA helicase DBP2 OS=Saccharomyces cerevisiae (strain ATCC 204508 / S288c) GN=DBP2 PE=1 SV=1	6	11	0.00071048	17323	27052	23739	27838	33811	31831	0.245411457
P07257	Cytochrome b-c1 complex subunit 2, mitochondrial	QCR2	sp|P07257|QCR2_YEAST Cytochrome b-c1 complex subunit 2, mitochondrial OS=Saccharomyces cerevisiae (strain ATCC 204508 / S288c) GN=QCR2 PE=1 SV=1	27	67.4	0	712080	1438400	2348200	2676700	3143500	3478300	0.245072415
P53292	37S ribosomal protein S35, mitochondrial	MRPS35	sp|P53292|RT35_YEAST 37S ribosomal protein S35, mitochondrial OS=Saccharomyces cerevisiae (strain ATCC 204508 / S288c) GN=MRPS35 PE=1 SV=1	2	9	0.0020884	2092.9	2805.6	2609.9	3838.7	4480.6	3687.9	0.244577856
P27476	Nuclear localization sequence-binding protein	NSR1	sp|P27476|NSR1_YEAST Nuclear localization sequence-binding protein OS=Saccharomyces cerevisiae (strain ATCC 204508 / S288c) GN=NSR1 PE=1 SV=1	19	44	0	322700	387210	357030	275910	251670	257390	0.244073376
Q01590	Integral membrane protein SED5	SED5	sp|Q01590|SED5_YEAST Integral membrane protein SED5 OS=Saccharomyces cerevisiae (strain ATCC 204508 / S288c) GN=SED5 PE=1 SV=1	8	26.2	0	561510	787200	663580	302230	168050	88993	0.243974286
P29055	Transcription initiation factor IIB	SUA7	sp|P29055|TF2B_YEAST Transcription initiation factor IIB OS=Saccharomyces cerevisiae (strain ATCC 204508 / S288c) GN=SUA7 PE=1 SV=1	4	16.5	0	15760	16234	16244	11814	9567.6	6469.4	0.243888138
P53189	Probable family 17 glucosidase SCW11	SCW11	sp|P53189|SCW11_YEAST Probable family 17 glucosidase SCW11 OS=Saccharomyces cerevisiae (strain ATCC 204508 / S288c) GN=SCW11 PE=1 SV=1	1	2.4	0.0034388	3529.7	5585	4242.2	1825.8	1087.3	588.11	0.243736647
Q08967	Flavin carrier protein 1	FLC1	sp|Q08967|FLC1_YEAST Flavin carrier protein 1 OS=Saccharomyces cerevisiae (strain ATCC 204508 / S288c) GN=FLC1 PE=1 SV=1	7	12.7	0	55622	80139	58596	37111	36342	19593	0.242837319
P23643	Vacuolar protein sorting-associated protein 3	VPS3	sp|P23643|VPS3_YEAST Vacuolar protein sorting-associated protein 3 OS=Saccharomyces cerevisiae (strain ATCC 204508 / S288c) GN=VPS3 PE=1 SV=1	12	15.3	0	93877	135030	103870	56431	36409	21533	0.242352253
Q08229	Protein NBA1	NBA1	sp|Q08229|NBA1_YEAST Protein NBA1 OS=Saccharomyces cerevisiae (strain ATCC 204508 / S288c) GN=NBA1 PE=1 SV=1	7	20.2	0	44576	50221	44368	31564	20106	11900	0.242016722
Q12520	UDP-galactose transporter homolog 1	HUT1	sp|Q12520|HUT1_YEAST UDP-galactose transporter homolog 1 OS=Saccharomyces cerevisiae (strain ATCC 204508 / S288c) GN=HUT1 PE=1 SV=1	2	9.4	0	14823	15624	14811	11625	9566.1	6925.7	0.241074962
P50110	Sorting assembly machinery 37 kDa subunit	SAM37	sp|P50110|SAM37_YEAST Sorting assembly machinery 37 kDa subunit OS=Saccharomyces cerevisiae (strain ATCC 204508 / S288c) GN=SAM37 PE=1 SV=1	11	37.3	0	419760	546220	476150	255860	181390	117280	0.240295496
P18414	ER lumen protein-retaining receptor	ERD2	sp|P18414|ERD2_YEAST ER lumen protein-retaining receptor OS=Saccharomyces cerevisiae (strain ATCC 204508 / S288c) GN=ERD2 PE=3 SV=1	2	8.2	0	17366	25227	40611	47629	60740	55499	0.240236472
P39953	Mitochondrial nicotinamide adenine dinucleotide transporter 2	YEA6	sp|P39953|YEA6_YEAST Mitochondrial nicotinamide adenine dinucleotide transporter 2 OS=Saccharomyces cerevisiae (strain ATCC 204508 / S288c) GN=YEA6 PE=1 SV=1	3	10.1	0	11445	15608	22095	28103	33767	31002	0.239979301
Q08963	U2 small nuclear ribonucleoprotein A	LEA1	sp|Q08963|RU2A_YEAST U2 small nuclear ribonucleoprotein A OS=Saccharomyces cerevisiae (strain ATCC 204508 / S288c) GN=LEA1 PE=1 SV=1	4	21.4	0	12644	16160	12302	9691.6	8034.7	5550.9	0.239572694
P38439	RNA polymerase-associated protein LEO1	LEO1	sp|P38439|LEO1_YEAST RNA polymerase-associated protein LEO1 OS=Saccharomyces cerevisiae (strain ATCC 204508 / S288c) GN=LEO1 PE=1 SV=1	12	41.4	0	111610	130750	117830	84943	73072	59169	0.238163027
P22768	Argininosuccinate synthase	ARG1	sp|P22768|ASSY_YEAST Argininosuccinate synthase OS=Saccharomyces cerevisiae (strain ATCC 204508 / S288c) GN=ARG1 PE=1 SV=3	7	16.2	0	33206	50389	42972	80079	113060	64341	0.238053876
P32452	Putative prephenate dehydratase	PHA2	sp|P32452|PHA2_YEAST Putative prephenate dehydratase OS=Saccharomyces cerevisiae (strain ATCC 204508 / S288c) GN=PHA2 PE=1 SV=3	3	13.5	0	4018.1	6657	4318.3	2390.4	1025.1	717.15	0.237681332
P32656	Glutathione-specific gamma-glutamylcyclotransferase	GCG1	sp|P32656|CHAC_YEAST Glutathione-specific gamma-glutamylcyclotransferase OS=Saccharomyces cerevisiae (strain ATCC 204508 / S288c) GN=GCG1 PE=1 SV=1	1	5.2	0.0064254	1393.3	1284.2	1306.9	1107.6	899.78	493.93	0.237404258
P50109	Protein PSP2	PSP2	sp|P50109|PSP2_YEAST Protein PSP2 OS=Saccharomyces cerevisiae (strain ATCC 204508 / S288c) GN=PSP2 PE=1 SV=2	4	10.1	0	11538	13013	11605	9327.1	8705.9	6686.1	0.237268624
Q03262	Phosphoribomutase	PRM15	sp|Q03262|PGM3_YEAST Phosphoribomutase OS=Saccharomyces cerevisiae (strain ATCC 204508 / S288c) GN=PRM15 PE=1 SV=1	11	23.2	0	128700	172300	136160	85476	62772	42236	0.236484007
P53301	Probable glycosidase CRH1	CRH1	sp|P53301|CRH1_YEAST Probable glycosidase CRH1 OS=Saccharomyces cerevisiae (strain ATCC 204508 / S288c) GN=CRH1 PE=1 SV=1	8	17	0	432890	695760	517870	206550	106530	44761	0.236283719
P47176	Branched-chain-amino-acid aminotransferase, cytosolic	BAT2	sp|P47176|BCA2_YEAST Branched-chain-amino-acid aminotransferase, cytosolic OS=Saccharomyces cerevisiae (strain ATCC 204508 / S288c) GN=BAT2 PE=1 SV=1	16	50.8	0	874990	1409200	1059500	412650	237780	106740	0.235129991
Q06821	Uncharacterized protein YPR084W	YPR084W	sp|Q06821|YP084_YEAST Uncharacterized protein YPR084W OS=Saccharomyces cerevisiae (strain ATCC 204508 / S288c) GN=YPR084W PE=1 SV=1	2	6.1	0	5957.8	6646.2	5265.3	4772.5	3618.2	2123.4	0.234521549
P48363	Prefoldin subunit 3	PAC10	sp|P48363|PFD3_YEAST Prefoldin subunit 3 OS=Saccharomyces cerevisiae (strain ATCC 204508 / S288c) GN=PAC10 PE=1 SV=1	5	28.6	0	206120	288340	231510	121330	106110	57817	0.234300004
P04912;P04911	Histone H2A.2;Histone H2A.1	HTA2;HTA1	sp|P04912|H2A2_YEAST Histone H2A.2 OS=Saccharomyces cerevisiae (strain ATCC 204508 / S288c) GN=HTA2 PE=1 SV=2;sp|P04911|H2A1_YEAST Histone H2A.1 OS=Saccharomyces cerevisiae (strain ATCC 204508 / S288c) GN=HTA1 PE=1 SV=2	3	29.5	0	47461	53920	49676	37712	31431	27938	0.234012664
P40107;P0CE11	GDP-mannose transporter 1	VRG4	sp|P40107|GMT1_YEAST GDP-mannose transporter 1 OS=Saccharomyces cerevisiae (strain ATCC 204508 / S288c) GN=VRG4 PE=1 SV=1	4	7.1	0	333270	454960	357180	203330	147590	81108	0.233102687
P11075	Protein transport protein SEC7	SEC7	sp|P11075|SEC7_YEAST Protein transport protein SEC7 OS=Saccharomyces cerevisiae (strain ATCC 204508 / S288c) GN=SEC7 PE=1 SV=2	48	27.6	0	705820	878610	854660	675740	731890	788760	0.232253657
P40070	U6 snRNA-associated Sm-like protein LSm4	LSM4	sp|P40070|LSM4_YEAST U6 snRNA-associated Sm-like protein LSm4 OS=Saccharomyces cerevisiae (strain ATCC 204508 / S288c) GN=LSM4 PE=1 SV=1	5	19.8	0	26047	41461	64185	103860	137010	103980	0.232107932
P40568	Kinetochore-associated protein DSN1	DSN1	sp|P40568|DSN1_YEAST Kinetochore-associated protein DSN1 OS=Saccharomyces cerevisiae (strain ATCC 204508 / S288c) GN=DSN1 PE=1 SV=1	3	6.1	0.00035842	16130	23049	18953	8510.8	4983.5	3034.8	0.231520509
P15180	Lysine--tRNA ligase, cytoplasmic	KRS1	sp|P15180|SYKC_YEAST Lysine--tRNA ligase, cytoplasmic OS=Saccharomyces cerevisiae (strain ATCC 204508 / S288c) GN=KRS1 PE=1 SV=2	34	54.5	0	904500	1100200	1496200	4846700	6606800	3059200	0.230856355
Q12488	DNA replication complex GINS protein PSF1	PSF1	sp|Q12488|PSF1_YEAST DNA replication complex GINS protein PSF1 OS=Saccharomyces cerevisiae (strain ATCC 204508 / S288c) GN=PSF1 PE=1 SV=1	3	20.7	0	11049	16223	11659	6731.2	3980.4	2463.2	0.23057928
P25382	Ribosome assembly protein 4	RSA4	sp|P25382|NLE1_YEAST Ribosome assembly protein 4 OS=Saccharomyces cerevisiae (strain ATCC 204508 / S288c) GN=RSA4 PE=1 SV=3	2	3.7	0.00070646	7936.5	8782.8	7588	5884.9	4369	2676.4	0.230422802
P22133	Malate dehydrogenase, cytoplasmic	MDH2	sp|P22133|MDHC_YEAST Malate dehydrogenase, cytoplasmic OS=Saccharomyces cerevisiae (strain ATCC 204508 / S288c) GN=MDH2 PE=1 SV=2	9	22.8	0	729570	1177100	880540	347550	178420	103750	0.230240911
P40340	Tat-binding homolog 7	YTA7	sp|P40340|TBP7_YEAST Tat-binding homolog 7 OS=Saccharomyces cerevisiae (strain ATCC 204508 / S288c) GN=YTA7 PE=1 SV=2	4	3.7	0	6855.3	7201.3	6285.7	5746	4980.9	3430.7	0.229927796
Q08224	Hydroxymethylpyrimidine/phosphomethylpyrimidine kinase THI20	THI20	sp|Q08224|THI20_YEAST Hydroxymethylpyrimidine/phosphomethylpyrimidine kinase THI20 OS=Saccharomyces cerevisiae (strain ATCC 204508 / S288c) GN=THI20 PE=1 SV=1	3	6.7	0	6083.9	6781.5	5627.1	4572.6	2921.1	1822.7	0.229617223
P15108	ATP-dependent molecular chaperone HSC82	HSC82	sp|P15108|HSC82_YEAST ATP-dependent molecular chaperone HSC82 OS=Saccharomyces cerevisiae (strain ATCC 204508 / S288c) GN=HSC82 PE=1 SV=4	50	51.3	0	62116000	97126000	81015000	27013000	15910000	10718000	0.229233373
P38819	Protein ERP5	ERP5	sp|P38819|ERP5_YEAST Protein ERP5 OS=Saccharomyces cerevisiae (strain ATCC 204508 / S288c) GN=ERP5 PE=1 SV=1	4	19.3	0	133820	194730	155240	70487	42902	24889	0.229154922
Q07528	Autophagy-related protein 20	ATG20	sp|Q07528|ATG20_YEAST Autophagy-related protein 20 OS=Saccharomyces cerevisiae (strain ATCC 204508 / S288c) GN=ATG20 PE=1 SV=1	6	10.2	0	15931	21101	16200	10913	7619.3	5394.4	0.228070963
P07273	Transcription elongation factor S-II	DST1	sp|P07273|TFS2_YEAST Transcription elongation factor S-II OS=Saccharomyces cerevisiae (strain ATCC 204508 / S288c) GN=DST1 PE=1 SV=4	8	28.8	0	106550	131600	109470	67299	46431	23717	0.227972418
P53899	CDC48-associated ubiquitin-like/zinc finger protein 1	CUZ1	sp|P53899|CUZ1_YEAST CDC48-associated ubiquitin-like/zinc finger protein 1 OS=Saccharomyces cerevisiae (strain ATCC 204508 / S288c) GN=CUZ1 PE=1 SV=1	2	7.7	0.0061079	6173.4	6604.3	6226.1	4401.6	3083.1	2056.5	0.227604245
P34221	Protein phosphatase 2C homolog 3	PTC3	sp|P34221|PP2C3_YEAST Protein phosphatase 2C homolog 3 OS=Saccharomyces cerevisiae (strain ATCC 204508 / S288c) GN=PTC3 PE=1 SV=4	10	25.2	0	158660	224570	183500	93263	84944	55170	0.227580292
P53965	Tyrosine-protein phosphatase SIW14	SIW14	sp|P53965|SIW14_YEAST Tyrosine-protein phosphatase SIW14 OS=Saccharomyces cerevisiae (strain ATCC 204508 / S288c) GN=SIW14 PE=1 SV=1	3	16.7	0.0044323	3724.4	4798.6	3590	2568.1	1697.1	1027.7	0.22536895
P38715	NADPH-dependent aldose reductase GRE3	GRE3	sp|P38715|GRE3_YEAST NADPH-dependent aldose reductase GRE3 OS=Saccharomyces cerevisiae (strain ATCC 204508 / S288c) GN=GRE3 PE=1 SV=1	14	38.8	0	189640	280620	213760	98496	51439	27016	0.224958351
Q00618	Geranylgeranyl transferase type-2 subunit alpha	BET4	sp|Q00618|PGTA_YEAST Geranylgeranyl transferase type-2 subunit alpha OS=Saccharomyces cerevisiae (strain ATCC 204508 / S288c) GN=BET4 PE=1 SV=3	7	23.2	0	40982	63884	45777	21648	12202	6773.6	0.224688784
Q3E7Z5	Uncharacterized protein YIL002W-A	YIL002W-A	sp|Q3E7Z5|YI002_YEAST Uncharacterized protein YIL002W-A OS=Saccharomyces cerevisiae (strain ATCC 204508 / S288c) GN=YIL002W-A PE=1 SV=1	3	46.4	0	15836	13428	18593	11295	9722.2	7160.8	0.224527585
P36068	SWI5-dependent HO expression protein 2	SHE2	sp|P36068|SHE2_YEAST SWI5-dependent HO expression protein 2 OS=Saccharomyces cerevisiae (strain ATCC 204508 / S288c) GN=SHE2 PE=1 SV=1	4	22	0	48844	63327	49243	31182	21154	11615	0.223495045
Q02887	Autophagy-related protein 21	ATG21	sp|Q02887|ATG21_YEAST Autophagy-related protein 21 OS=Saccharomyces cerevisiae (strain ATCC 204508 / S288c) GN=ATG21 PE=1 SV=1	9	21.8	0	40350	52901	42503	23957	15240	8130.2	0.222535681
Q00816	Resistance to glucose repression protein 1	REG1	sp|Q00816|REG1_YEAST Resistance to glucose repression protein 1 OS=Saccharomyces cerevisiae (strain ATCC 204508 / S288c) GN=REG1 PE=1 SV=1	13	15	0	114280	148010	129070	62238	40886	21918	0.221998987
P32783	mRNA cap guanine-N7 methyltransferase	ABD1	sp|P32783|MCES_YEAST mRNA cap guanine-N7 methyltransferase OS=Saccharomyces cerevisiae (strain ATCC 204508 / S288c) GN=ABD1 PE=1 SV=1	1	4.1	0.0024238	1156.9	1496	1146.8	684.79	433.51	143.54	0.220300082
Q03063	Down-regulator of invasive growth 1	DIG1	sp|Q03063|DIG1_YEAST Down-regulator of invasive growth 1 OS=Saccharomyces cerevisiae (strain ATCC 204508 / S288c) GN=DIG1 PE=1 SV=1	3	9.5	0	20221	22042	20157	15052	11055	8430.1	0.219961571
P53900	Prefoldin subunit 4	GIM3	sp|P53900|PFD4_YEAST Prefoldin subunit 4 OS=Saccharomyces cerevisiae (strain ATCC 204508 / S288c) GN=GIM3 PE=1 SV=1	6	44.2	0	242680	349640	273920	126570	68435	40373	0.219616828
Q12241	Syntaxin VAM3	VAM3	sp|Q12241|VAM3_YEAST Syntaxin VAM3 OS=Saccharomyces cerevisiae (strain ATCC 204508 / S288c) GN=VAM3 PE=1 SV=1	6	25.4	0	86618	72967	77598	72890	55744	33024	0.219532315
Q00539	Protein NAM8	NAM8	sp|Q00539|NAM8_YEAST Protein NAM8 OS=Saccharomyces cerevisiae (strain ATCC 204508 / S288c) GN=NAM8 PE=1 SV=2	1	2.5	0	1270.4	1568.6	1373.9	656.53	349.4	77.622	0.218624723
P31378	Endonuclease III homolog 1	NTG1	sp|P31378|NTH1_YEAST Endonuclease III homolog 1 OS=Saccharomyces cerevisiae (strain ATCC 204508 / S288c) GN=NTG1 PE=1 SV=1	1	3.5	0.0093116	3763.2	3918.8	3339.7	3269.4	2480.5	1957.7	0.218395587
P25443	40S ribosomal protein S2	RPS2	sp|P25443|RS2_YEAST 40S ribosomal protein S2 OS=Saccharomyces cerevisiae (strain ATCC 204508 / S288c) GN=RPS2 PE=1 SV=3	8	31.1	0	270160	423270	440300	462010	543480	590790	0.218114009
P05749	60S ribosomal protein L22-A	RPL22A	sp|P05749|RL22A_YEAST 60S ribosomal protein L22-A OS=Saccharomyces cerevisiae (strain ATCC 204508 / S288c) GN=RPL22A PE=1 SV=3	4	61.2	0	1257800	1559700	1369700	735870	516160	301790	0.216656625
P40467	Activator of stress genes 1	ASG1	sp|P40467|ASG1_YEAST Activator of stress genes 1 OS=Saccharomyces cerevisiae (strain ATCC 204508 / S288c) GN=ASG1 PE=1 SV=1	3	4.9	0	876.55	1022.6	811.78	730.43	648.95	491.44	0.215945011
P38068	Monothiol glutaredoxin-7	GRX7	sp|P38068|GLRX7_YEAST Monothiol glutaredoxin-7 OS=Saccharomyces cerevisiae (strain ATCC 204508 / S288c) GN=GRX7 PE=1 SV=1	15	65	0	1779700	1963600	1837600	1227000	928970	647880	0.215751754
P08524	Farnesyl pyrophosphate synthase	ERG20	sp|P08524|FPPS_YEAST Farnesyl pyrophosphate synthase OS=Saccharomyces cerevisiae (strain ATCC 204508 / S288c) GN=ERG20 PE=1 SV=2	17	42.9	0	1884500	3055700	2226600	840860	439090	235190	0.215103095
P07281;P07280	40S ribosomal protein S19-B;40S ribosomal protein S19-A	RPS19B;RPS19A	sp|P07281|RS19B_YEAST 40S ribosomal protein S19-B OS=Saccharomyces cerevisiae (strain ATCC 204508 / S288c) GN=RPS19B PE=1 SV=2;sp|P07280|RS19A_YEAST 40S ribosomal protein S19-A OS=Saccharomyces cerevisiae (strain ATCC 204508 / S288c) GN=RPS19A PE=1 SV=2	9	62.5	0	1351800	1824600	1671800	1036100	1086900	1124400	0.214079558
P40047	Aldehyde dehydrogenase 5, mitochondrial	ALD5	sp|P40047|ALDH5_YEAST Aldehyde dehydrogenase 5, mitochondrial OS=Saccharomyces cerevisiae (strain ATCC 204508 / S288c) GN=ALD5 PE=1 SV=4	15	32.7	0	151650	183540	162190	182440	245040	169520	0.213802506
P26754	Replication factor A protein 2	RFA2	sp|P26754|RFA2_YEAST Replication factor A protein 2 OS=Saccharomyces cerevisiae (strain ATCC 204508 / S288c) GN=RFA2 PE=1 SV=1	3	11.7	0	188510	295440	197390	107230	63843	39654	0.213718554
P32598	Serine/threonine-protein phosphatase PP1-2	GLC7	sp|P32598|PP12_YEAST Serine/threonine-protein phosphatase PP1-2 OS=Saccharomyces cerevisiae (strain ATCC 204508 / S288c) GN=GLC7 PE=1 SV=1	12	44.6	0	324260	428950	343750	189940	122070	74034	0.213412206
O13563	26S proteasome regulatory subunit RPN13	RPN13	sp|O13563|RPN13_YEAST 26S proteasome regulatory subunit RPN13 OS=Saccharomyces cerevisiae (strain ATCC 204508 / S288c) GN=RPN13 PE=1 SV=1	3	20.5	0	19837	16651	19630	15225	13406	7538.9	0.213357282
P17898	Cholinephosphotransferase 1	CPT1	sp|P17898|CPT1_YEAST Cholinephosphotransferase 1 OS=Saccharomyces cerevisiae (strain ATCC 204508 / S288c) GN=CPT1 PE=1 SV=3	4	8.7	0	272820	463600	318880	142330	110870	81480	0.213262808
Q05881	Uncharacterized protein YLR287C	YLR287C	sp|Q05881|YL287_YEAST Uncharacterized protein YLR287C OS=Saccharomyces cerevisiae (strain ATCC 204508 / S288c) GN=YLR287C PE=1 SV=1	15	40.8	0	1079100	1376500	1136100	627290	387690	214460	0.213040838
P53734	ATP-dependent RNA helicase DBP6	DBP6	sp|P53734|DBP6_YEAST ATP-dependent RNA helicase DBP6 OS=Saccharomyces cerevisiae (strain ATCC 204508 / S288c) GN=DBP6 PE=1 SV=1	8	14.1	0	97830	105870	92292	75931	58194	42494	0.21243864
P46992	Cell wall protein YJL171C		sp|P46992|YJR1_YEAST Cell wall protein YJL171C OS=Saccharomyces cerevisiae (strain ATCC 204508 / S288c) GN=YJL171C PE=1 SV=2	5	15.2	0	757780	1065900	865210	371960	210490	112860	0.211722352
P22138	DNA-directed RNA polymerase I subunit RPA135	RPA135	sp|P22138|RPA2_YEAST DNA-directed RNA polymerase I subunit RPA135 OS=Saccharomyces cerevisiae (strain ATCC 204508 / S288c) GN=RPA135 PE=1 SV=1	1	0.8	0.0024297	1438.7	1922	2831.4	4742.2	5090.4	4911.7	0.211611382
P27514	Low-affinity phosphate transporter PHO91	PHO91	sp|P27514|PHO91_YEAST Low-affinity phosphate transporter PHO91 OS=Saccharomyces cerevisiae (strain ATCC 204508 / S288c) GN=PHO91 PE=1 SV=2	4	3.7	0	27029	33990	37493	39892	44896	46642	0.211494771
Q06405	ATP synthase subunit f, mitochondrial	ATP17	sp|Q06405|ATPK_YEAST ATP synthase subunit f, mitochondrial OS=Saccharomyces cerevisiae (strain ATCC 204508 / S288c) GN=ATP17 PE=1 SV=1	3	28.7	0	52241	73895	82300	102560	119360	117820	0.211248563
P53959	Conserved oligomeric Golgi complex subunit 6	COG6	sp|P53959|COG6_YEAST Conserved oligomeric Golgi complex subunit 6 OS=Saccharomyces cerevisiae (strain ATCC 204508 / S288c) GN=COG6 PE=1 SV=1	17	22.9	0	137400	158660	142430	101350	84190	69768	0.209895858
P39981	Vacuolar amino acid transporter 2	AVT2	sp|P39981|AVT2_YEAST Vacuolar amino acid transporter 2 OS=Saccharomyces cerevisiae (strain ATCC 204508 / S288c) GN=AVT2 PE=2 SV=1	2	5.2	0.001404	6475.3	8169.7	6176.1	4680.6	3636.7	2527.9	0.20908544
P40850	Protein MKT1	MKT1	sp|P40850|MKT1_YEAST Protein MKT1 OS=Saccharomyces cerevisiae (strain ATCC 204508 / S288c) GN=MKT1 PE=1 SV=2	10	13	0	47981	66378	76081	86087	102000	102660	0.208778635
Q03559	Uncharacterized protein YMR295C	YMR295C	sp|Q03559|YM8V_YEAST Uncharacterized protein YMR295C OS=Saccharomyces cerevisiae (strain ATCC 204508 / S288c) GN=YMR295C PE=1 SV=1	5	54.3	0	10275	15383	13582	11089	13777	14389	0.208019532
P16474	78 kDa glucose-regulated protein homolog	KAR2	sp|P16474|GRP78_YEAST 78 kDa glucose-regulated protein homolog OS=Saccharomyces cerevisiae (strain ATCC 204508 / S288c) GN=KAR2 PE=1 SV=1	48	51.6	0	20873000	23880000	21438000	16468000	15816000	12990000	0.207779548
P40013	Protein BIM1	BIM1	sp|P40013|BIM1_YEAST Protein BIM1 OS=Saccharomyces cerevisiae (strain ATCC 204508 / S288c) GN=BIM1 PE=1 SV=1	5	18.6	0	22570	27464	22244	15790	11859	8473.3	0.207734909
Q04409	Putative glucokinase-2	EMI2	sp|Q04409|EMI2_YEAST Putative glucokinase-2 OS=Saccharomyces cerevisiae (strain ATCC 204508 / S288c) GN=EMI2 PE=1 SV=1	8	18.8	0	161990	244880	171810	91915	80336	43721	0.207473163
Q05775	Eukaryotic translation initiation factor 3 subunit J	HCR1	sp|Q05775|EIF3J_YEAST Eukaryotic translation initiation factor 3 subunit J OS=Saccharomyces cerevisiae (strain ATCC 204508 / S288c) GN=HCR1 PE=1 SV=1	7	30.2	0	176450	223460	200710	88927	49990	27538	0.206815213
P38788	Ribosome-associated complex subunit SSZ1	SSZ1	sp|P38788|SSZ1_YEAST Ribosome-associated complex subunit SSZ1 OS=Saccharomyces cerevisiae (strain ATCC 204508 / S288c) GN=SSZ1 PE=1 SV=2	19	41.8	0	357920	405420	360040	253080	196810	144050	0.206439328
P38698	Exopolyphosphatase	PPX1	sp|P38698|PPX1_YEAST Exopolyphosphatase OS=Saccharomyces cerevisiae (strain ATCC 204508 / S288c) GN=PPX1 PE=1 SV=1	13	41.8	0	122370	151740	120120	74682	37010	20345	0.206433654
Q06344	Pre-rRNA-processing protein ESF1	ESF1	sp|Q06344|ESF1_YEAST Pre-rRNA-processing protein ESF1 OS=Saccharomyces cerevisiae (strain ATCC 204508 / S288c) GN=ESF1 PE=1 SV=1	2	3.8	0.00071124	8449	10221	8535.7	5932.6	4213.9	3438.1	0.206041888
Q04601	Anaphase-promoting complex subunit 4	APC4	sp|Q04601|APC4_YEAST Anaphase-promoting complex subunit 4 OS=Saccharomyces cerevisiae (strain ATCC 204508 / S288c) GN=APC4 PE=1 SV=1	5	8.6	0	11566	13444	11354	7815.5	5141.5	3479.8	0.205836829
P32585	Mediator of RNA polymerase II transcription subunit 18	SRB5	sp|P32585|MED18_YEAST Mediator of RNA polymerase II transcription subunit 18 OS=Saccharomyces cerevisiae (strain ATCC 204508 / S288c) GN=SRB5 PE=1 SV=1	3	13	0	4462.3	4431.3	3900.1	3402.8	2171.6	1235.6	0.20531069
Q03714	U1 SNP1-associating protein 1	USA1	sp|Q03714|USA1_YEAST U1 SNP1-associating protein 1 OS=Saccharomyces cerevisiae (strain ATCC 204508 / S288c) GN=USA1 PE=1 SV=1	22	32.5	0	360390	423630	345410	315420	348880	258510	0.204923876
Q00955	Acetyl-CoA carboxylase;Biotin carboxylase	ACC1	sp|Q00955|ACAC_YEAST Acetyl-CoA carboxylase OS=Saccharomyces cerevisiae (strain ATCC 204508 / S288c) GN=ACC1 PE=1 SV=2	110	54.7	0	1518500	2577100	3930200	7400600	10203000	7227700	0.204807706
P53600	Coatomer subunit zeta	RET3	sp|P53600|COPZ_YEAST Coatomer subunit zeta OS=Saccharomyces cerevisiae (strain ATCC 204508 / S288c) GN=RET3 PE=1 SV=1	7	40.7	0	253640	339250	271120	136250	89500	45457	0.204317403
P42826	Xylulose kinase	XKS1	sp|P42826|XKS1_YEAST Xylulose kinase OS=Saccharomyces cerevisiae (strain ATCC 204508 / S288c) GN=XKS1 PE=1 SV=2	4	6.8	0	30741	41010	29541	18937	10440	5787.3	0.204051374
P14747	Serine/threonine-protein phosphatase 2B catalytic subunit A2	CMP2	sp|P14747|PP2B2_YEAST Serine/threonine-protein phosphatase 2B catalytic subunit A2 OS=Saccharomyces cerevisiae (strain ATCC 204508 / S288c) GN=CMP2 PE=1 SV=2	15	28.6	0	660100	1004200	739490	322090	199170	116570	0.20378795
P33894	Dipeptidyl aminopeptidase A	STE13	sp|P33894|STE13_YEAST Dipeptidyl aminopeptidase A OS=Saccharomyces cerevisiae (strain ATCC 204508 / S288c) GN=STE13 PE=1 SV=1	23	24.4	0	128680	183960	262300	717940	908250	593750	0.203206257
P40956	Protein GTS1	GTS1	sp|P40956|GTS1_YEAST Protein GTS1 OS=Saccharomyces cerevisiae (strain ATCC 204508 / S288c) GN=GTS1 PE=1 SV=2	9	23.2	0	78192	94942	84871	41264	21783	10904	0.20299131
P11792	Serine/threonine-protein kinase SCH9	SCH9	sp|P11792|SCH9_YEAST Serine/threonine-protein kinase SCH9 OS=Saccharomyces cerevisiae (strain ATCC 204508 / S288c) GN=SCH9 PE=1 SV=3	10	14.7	0	64956	82528	65194	44611	37688	26610	0.202351833
Q08962	60S ribosome subunit biogenesis protein NIP7	NIP7	sp|Q08962|NIP7_YEAST 60S ribosome subunit biogenesis protein NIP7 OS=Saccharomyces cerevisiae (strain ATCC 204508 / S288c) GN=NIP7 PE=1 SV=1	3	14.4	0.00036778	57623	56393	53472	45700	35247	24999	0.202288316
P12684	3-hydroxy-3-methylglutaryl-coenzyme A reductase 2	HMG2	sp|P12684|HMDH2_YEAST 3-hydroxy-3-methylglutaryl-coenzyme A reductase 2 OS=Saccharomyces cerevisiae (strain ATCC 204508 / S288c) GN=HMG2 PE=1 SV=1	5	6	0	20845	23935	21403	15577	13887	11248	0.201624994
P22134	DNA-3-methyladenine glycosylase	MAG1	sp|P22134|MAG_YEAST DNA-3-methyladenine glycosylase OS=Saccharomyces cerevisiae (strain ATCC 204508 / S288c) GN=MAG1 PE=1 SV=1	2	11.5	0	739.55	768.22	880.45	424.19	359.37	244.66	0.200370402
Q02457	Protein TBF1	TBF1	sp|Q02457|TBF1_YEAST Protein TBF1 OS=Saccharomyces cerevisiae (strain ATCC 204508 / S288c) GN=TBF1 PE=1 SV=2	4	9.6	0	22335	26703	20768	15269	10229	6296.1	0.198418275
Q01217	Protein ARG5,6, mitochondrial;N-acetyl-gamma-glutamyl-phosphate reductase;Acetylglutamate kinase	ARG5,6	sp|Q01217|ARG56_YEAST Protein ARG5,6, mitochondrial OS=Saccharomyces cerevisiae (strain ATCC 204508 / S288c) GN=ARG5,6 PE=1 SV=1	11	18.9	0	37437	43953	36353	26712	19525	14856	0.197639347
P05374	Phosphatidylethanolamine N-methyltransferase	CHO2	sp|P05374|CHO2_YEAST Phosphatidylethanolamine N-methyltransferase OS=Saccharomyces cerevisiae (strain ATCC 204508 / S288c) GN=CHO2 PE=1 SV=1	28	32	0	379120	756790	1189900	1357500	1704100	1852100	0.196950766
P29056	Transcription factor IIIB 70 kDa subunit	BRF1	sp|P29056|TF3B_YEAST Transcription factor IIIB 70 kDa subunit OS=Saccharomyces cerevisiae (strain ATCC 204508 / S288c) GN=BRF1 PE=1 SV=1	2	3.7	0	17256	12874	14709	18716	18699	10858	0.196758145
P40994	ADP-ribosylation factor 3	ARF3	sp|P40994|ARF3_YEAST ADP-ribosylation factor 3 OS=Saccharomyces cerevisiae (strain ATCC 204508 / S288c) GN=ARF3 PE=1 SV=2	5	49.2	0	26215	29914	25743	17297	14181	8118	0.196665173
P48415	COPII coat assembly protein SEC16	SEC16	sp|P48415|SEC16_YEAST COPII coat assembly protein SEC16 OS=Saccharomyces cerevisiae (strain ATCC 204508 / S288c) GN=SEC16 PE=1 SV=2	26	14.2	0	160280	173230	158640	108830	78728	52562	0.196346348
P32602	Alpha-soluble NSF attachment protein	SEC17	sp|P32602|SEC17_YEAST Alpha-soluble NSF attachment protein OS=Saccharomyces cerevisiae (strain ATCC 204508 / S288c) GN=SEC17 PE=1 SV=4	20	74	0	5865800	6415000	5592900	3583000	1998000	784060	0.196239828
Q12396	Protein EMP46	EMP46	sp|Q12396|EMP46_YEAST Protein EMP46 OS=Saccharomyces cerevisiae (strain ATCC 204508 / S288c) GN=EMP46 PE=1 SV=1	15	41.9	0	529790	626020	535350	343270	247990	171200	0.195734488
P40032	Prolyl 3,4-dihydroxylase TPA1	TPA1	sp|P40032|TPA1_YEAST Prolyl 3,4-dihydroxylase TPA1 OS=Saccharomyces cerevisiae (strain ATCC 204508 / S288c) GN=TPA1 PE=1 SV=1	20	38.2	0	375900	559910	405020	183280	112040	60865	0.193148534
Q00381	AP-2 complex subunit sigma	APS2	sp|Q00381|AP2S_YEAST AP-2 complex subunit sigma OS=Saccharomyces cerevisiae (strain ATCC 204508 / S288c) GN=APS2 PE=1 SV=1	1	6.8	0.009003	11462	12528	11145	8828	8097.8	6001.1	0.192209247
Q08961	Ribosomal lysine N-methyltransferase 1	RKM1	sp|Q08961|RKM1_YEAST Ribosomal lysine N-methyltransferase 1 OS=Saccharomyces cerevisiae (strain ATCC 204508 / S288c) GN=RKM1 PE=1 SV=1	5	9.1	0	54024	72341	52693	36236	28189	20366	0.191582539
Q04533	Putative cystathionine gamma-synthase YML082W	YML082W	sp|Q04533|METX_YEAST Putative cystathionine gamma-synthase YML082W OS=Saccharomyces cerevisiae (strain ATCC 204508 / S288c) GN=YML082W PE=1 SV=1	5	10	0	15828	21019	15193	9407.6	5121.2	2985.2	0.190902426
P40005	Prefoldin subunit 2	GIM4	sp|P40005|PFD2_YEAST Prefoldin subunit 2 OS=Saccharomyces cerevisiae (strain ATCC 204508 / S288c) GN=GIM4 PE=1 SV=2	5	32.4	0	175920	250180	195770	81268	47371	25885	0.190813667
P40045	Topoisomerase I damage affected protein 2	TDA2	sp|P40045|TDA2_YEAST Topoisomerase I damage affected protein 2 OS=Saccharomyces cerevisiae (strain ATCC 204508 / S288c) GN=TDA2 PE=1 SV=1	2	15.1	0.0003647	10135	15149	9924.6	5767.5	3916	2152.7	0.190790169
P22007	Protein farnesyltransferase subunit beta	RAM1	sp|P22007|FNTB_YEAST Protein farnesyltransferase subunit beta OS=Saccharomyces cerevisiae (strain ATCC 204508 / S288c) GN=RAM1 PE=1 SV=2	4	10.4	0	20623	27950	21568	11002	6471.1	3926.8	0.190431663
P32338	Zinc finger protein RME1	RME1	sp|P32338|RME1_YEAST Zinc finger protein RME1 OS=Saccharomyces cerevisiae (strain ATCC 204508 / S288c) GN=RME1 PE=1 SV=1	1	3.7	0.0067545	13834	16064	12790	9377.8	6659.3	3908.2	0.19024977
Q08448	Putative lipase YOR059C		sp|Q08448|YO059_YEAST Putative lipase YOR059C OS=Saccharomyces cerevisiae (strain ATCC 204508 / S288c) GN=YOR059C PE=1 SV=1	12	27.6	0	423280	451020	399120	295060	225540	136150	0.189690461
P40563	Altered inheritance of mitochondria protein 21	AIM21	sp|P40563|AIM21_YEAST Altered inheritance of mitochondria protein 21 OS=Saccharomyces cerevisiae (strain ATCC 204508 / S288c) GN=AIM21 PE=1 SV=1	7	11.9	0	23537	30954	23227	13155	6834	3654.1	0.189395602
Q02785	ATP-dependent permease PDR12	PDR12	sp|Q02785|PDR12_YEAST ATP-dependent permease PDR12 OS=Saccharomyces cerevisiae (strain ATCC 204508 / S288c) GN=PDR12 PE=1 SV=1	38	30.2	0	202040	308820	480990	591690	727210	740030	0.187613441
P29496	Minichromosome maintenance protein 5	MCM5	sp|P29496|MCM5_YEAST Minichromosome maintenance protein 5 OS=Saccharomyces cerevisiae (strain ATCC 204508 / S288c) GN=MCM5 PE=1 SV=1	20	27.7	0	317490	430400	318480	182710	120270	75391	0.186833347
Q12232	Uncharacterized protein SLP1	SLP1	sp|Q12232|SLP1_YEAST Uncharacterized protein SLP1 OS=Saccharomyces cerevisiae (strain ATCC 204508 / S288c) GN=SLP1 PE=1 SV=1	5	11.4	0.0034329	21584	24275	19219	16178	13804	8440.7	0.185442578
Q04322	Probable GTPase-activating protein GYL1	GYL1	sp|Q04322|GYL1_YEAST Probable GTPase-activating protein GYL1 OS=Saccharomyces cerevisiae (strain ATCC 204508 / S288c) GN=GYL1 PE=1 SV=1	13	18.9	0	102470	115590	99036	76016	58901	48238	0.18320953
P53309	Clathrin coat assembly protein AP180B	YAP1802	sp|P53309|AP18B_YEAST Clathrin coat assembly protein AP180B OS=Saccharomyces cerevisiae (strain ATCC 204508 / S288c) GN=YAP1802 PE=1 SV=1	6	9.9	0	23770	26728	23091	17230	13759	10629	0.183133926
Q12498	Pheromone-regulated membrane protein 4	PRM4	sp|Q12498|PRM4_YEAST Pheromone-regulated membrane protein 4 OS=Saccharomyces cerevisiae (strain ATCC 204508 / S288c) GN=PRM4 PE=1 SV=1	7	23.2	0	62890	69609	60990	40290	29356	17199	0.18277517
P53966	Probable mannosyltransferase KTR5	KTR5	sp|P53966|KTR5_YEAST Probable mannosyltransferase KTR5 OS=Saccharomyces cerevisiae (strain ATCC 204508 / S288c) GN=KTR5 PE=1 SV=1	1	1.5	0	148010	219640	159180	70644	44635	26767	0.182661308
Q03612;Q03434;Q12273;Q12414;P0C2I7;P0C2I5;P0C2I9;P47100;Q07793;Q99337;Q99231;Q92393;Q04711;Q04670;P0C2J0;Q12316;Q12088;Q03619;P0C2I2;Q12193;O13535;Q12485;Q12470;Q12217;Q04706;Q03856;P0CX69;P0CX68;P0CX67;P0CX66;P0CX65;P0CX60;P0CX59;P0C2I4;E9PAE3	Transposon Ty1-ER1 Gag-Pol polyprotein;Capsid protein;Ty1 protease;Integrase;Reverse transcriptase/ribonuclease H;Transposon Ty1-ML2 Gag-Pol polyprotein;Capsid protein;Ty1 protease;Integrase;Reverse transcriptase/ribonuclease H;Transposon Ty1-OL Gag-Pol polyprotein;Capsid protein;Ty1 protease;Integrase;Reverse transcriptase/ribonuclease H;Transposon Ty1-PL Gag-Pol polyprotein;Capsid protein;Ty1 protease;Integrase;Reverse transcriptase/ribonuclease H;Transposon Ty1-LR4 Gag-Pol polyprotein;Capsid protein;Ty1 protease;Integrase;Reverse transcriptase/ribonuclease H;Transposon Ty1-LR2 Gag-Pol polyprotein;Capsid protein;Ty1 protease;Integrase;Reverse transcriptase/ribonuclease H;Transposon Ty1-PR1 Gag-Pol polyprotein;Capsid protein;Ty1 protease;Integrase;Reverse transcriptase/ribonuclease H;Transposon Ty1-JR2 Gag-Pol polyprotein;Capsid protein;Ty1 protease;Integrase;Reverse transcriptase/ribonuclease H;Transposon Ty1-DR4 Gag-Pol polyprotein;Capsid protein;Ty1 protease;Integrase;Reverse transcriptase/ribonuclease H;Transposon Ty1-NL2 Gag-Pol polyprotein;Capsid protein;Ty1 protease;Integrase;Reverse transcriptase/ribonuclease H;Transposon Ty1-DR3 Gag-Pol polyprotein;Capsid protein;Ty1 protease;Integrase;Reverse transcriptase/ribonuclease H;Transposon Ty1-OR Gag-Pol polyprotein;Capsid protein;Ty1 protease;Integrase;Reverse transcriptase/ribonuclease H;Transposon Ty1-ML1 Gag-Pol polyprotein;Capsid protein;Ty1 protease;Integrase;Reverse transcriptase/ribonuclease H;Transposon Ty1-MR2 Gag-Pol polyprotein;Capsid protein;Ty1 protease;Integrase;Reverse transcriptase/ribonuclease H;Transposon Ty1-PR2 Gag-Pol polyprotein;Capsid protein;Ty1 protease;Integrase;Reverse transcriptase/ribonuclease H;Transposon Ty1-GR3 Gag-Pol polyprotein;Capsid protein;Ty1 protease;Integrase;Reverse transcriptase/ribonuclease H;Transposon Ty1-LR1 Gag-Pol polyprotein;Capsid protein;Ty1 protease;Integrase;Reverse transcriptase/ribonuclease H;Transposon Ty1-ER2 Gag-Pol polyprotein;Capsid protein;Ty1 protease;Integrase;Reverse transcriptase/ribonuclease H;Transposon Ty1-DR5 Gag-Pol polyprotein;Capsid protein;Ty1 protease;Integrase;Reverse transcriptase/ribonuclease H;Transposon Ty1-BR Gag-Pol polyprotein;Capsid protein;Ty1 protease;Integrase;Reverse transcriptase/ribonuclease H;Transposon Ty1-H Gag-Pol polyprotein;Capsid protein;Ty1 protease;Integrase;Reverse transcriptase/ribonuclease H	TY1B-ER1;TY1B-ML2;TY1B-OL;TY1B-PL;TY1B-LR4;TY1B-LR2;TY1B-PR1;TY1B-JR2;TY1B-DR4;TY1B-NL2;TY1B-DR3;TY1B-OR;TY1B-ML1;TY1B-MR2;TY1B-PR2;TY1B-GR3;TY1B-LR1;TY1B-ER2;TY1B-DR5;TY1B-BR;TY1B-H	sp|Q03612|YE11B_YEAST Transposon Ty1-ER1 Gag-Pol polyprotein OS=Saccharomyces cerevisiae (strain ATCC 204508 / S288c) GN=TY1B-ER1 PE=3 SV=1;sp|Q03434|YM12B_YEAST Transposon Ty1-ML2 Gag-Pol polyprotein OS=Saccharomyces cerevisiae (strain ATCC 204508 / S288c	25	16.6	0	467940	558760	484020	294080	236920	168920	0.18252998
P43565	Serine/threonine-protein kinase RIM15	RIM15	sp|P43565|RIM15_YEAST Serine/threonine-protein kinase RIM15 OS=Saccharomyces cerevisiae (strain ATCC 204508 / S288c) GN=RIM15 PE=1 SV=1	2	1.9	0.00071276	2362	2840.6	2012.5	1736.9	918.28	711.66	0.182456995
Q04493	Prefoldin subunit 5	GIM5	sp|Q04493|PFD5_YEAST Prefoldin subunit 5 OS=Saccharomyces cerevisiae (strain ATCC 204508 / S288c) GN=GIM5 PE=1 SV=1	4	24.5	0	149840	202540	154660	76389	44346	23827	0.181999381
P00549	Pyruvate kinase 1	CDC19	sp|P00549|KPYK1_YEAST Pyruvate kinase 1 OS=Saccharomyces cerevisiae (strain ATCC 204508 / S288c) GN=CDC19 PE=1 SV=2	46	86	0	78232000	133370000	83755000	33961000	19655000	10834000	0.181930284
P32591	SWI/SNF complex subunit SWI3	SWI3	sp|P32591|SWI3_YEAST SWI/SNF complex subunit SWI3 OS=Saccharomyces cerevisiae (strain ATCC 204508 / S288c) GN=SWI3 PE=1 SV=1	5	7.6	0	22161	22125	22150	14426	11252	6641.3	0.180956787
P38796	Protein phosphatase methylesterase 1	PPE1	sp|P38796|PPME1_YEAST Protein phosphatase methylesterase 1 OS=Saccharomyces cerevisiae (strain ATCC 204508 / S288c) GN=PPE1 PE=1 SV=1	2	6.2	0.0017434	6919.4	12045	7757.1	2427.8	1182.7	394.88	0.180401525
Q05497	Uncharacterized transporter YDR338C		sp|Q05497|YD338_YEAST Uncharacterized transporter YDR338C OS=Saccharomyces cerevisiae (strain ATCC 204508 / S288c) GN=YDR338C PE=1 SV=1	11	18.7	0	192900	236990	200120	105520	74511	42110	0.180350454
P38176	Vacuolar amino acid transporter 5	AVT5	sp|P38176|AVT5_YEAST Vacuolar amino acid transporter 5 OS=Saccharomyces cerevisiae (strain ATCC 204508 / S288c) GN=AVT5 PE=3 SV=2	3	10.7	0	34505	44140	35291	21325	17463	12316	0.180260263
P32891	D-lactate dehydrogenase [cytochrome] 1, mitochondrial	DLD1	sp|P32891|DLD1_YEAST D-lactate dehydrogenase [cytochrome] 1, mitochondrial OS=Saccharomyces cerevisiae (strain ATCC 204508 / S288c) GN=DLD1 PE=1 SV=2	22	39.4	0	1126300	1255300	1157900	616990	355010	183640	0.179975811
P38304	Mediator of RNA polymerase II transcription subunit 8	MED8	sp|P38304|MED8_YEAST Mediator of RNA polymerase II transcription subunit 8 OS=Saccharomyces cerevisiae (strain ATCC 204508 / S288c) GN=MED8 PE=1 SV=3	3	15.2	0	43682	39586	36291	33277	22909	10805	0.179855024
P43639	Casein kinase II subunit beta	CKB1	sp|P43639|CSK2B_YEAST Casein kinase II subunit beta OS=Saccharomyces cerevisiae (strain ATCC 204508 / S288c) GN=CKB1 PE=1 SV=1	3	12.2	0	9895.7	14931	15901	24593	30036	26898	0.17918753
P07245	C-1-tetrahydrofolate synthase, cytoplasmic;Methylenetetrahydrofolate dehydrogenase;Methenyltetrahydrofolate cyclohydrolase;Formyltetrahydrofolate synthetase	ADE3	sp|P07245|C1TC_YEAST C-1-tetrahydrofolate synthase, cytoplasmic OS=Saccharomyces cerevisiae (strain ATCC 204508 / S288c) GN=ADE3 PE=1 SV=1	6	7.9	0	21937	26459	21762	19617	24986	17592	0.178642086
Q08179	Mitochondrial distribution and morphology protein 38	MDM38	sp|Q08179|MDM38_YEAST Mitochondrial distribution and morphology protein 38 OS=Saccharomyces cerevisiae (strain ATCC 204508 / S288c) GN=MDM38 PE=1 SV=1	28	48.2	0	1540400	1748700	1615600	1147100	1058600	925120	0.178583576
P53847	Protein transport protein DSL1	DSL1	sp|P53847|DSL1_YEAST Protein transport protein DSL1 OS=Saccharomyces cerevisiae (strain ATCC 204508 / S288c) GN=DSL1 PE=1 SV=1	25	35.1	0	328410	440280	489040	486340	592870	612380	0.178212336
Q06676	FIT family protein YFT2	YFT2	sp|Q06676|YFT2_YEAST FIT family protein YFT2 OS=Saccharomyces cerevisiae (strain ATCC 204508 / S288c) GN=YFT2 PE=1 SV=1	2	7.3	0.0003643	49317	52672	49889	36218	31612	25380	0.177594952
P36114	Mitochondrial outer membrane protein YKR018C	YKR018C	sp|P36114|YKR18_YEAST Mitochondrial outer membrane protein YKR018C OS=Saccharomyces cerevisiae (strain ATCC 204508 / S288c) GN=YKR018C PE=1 SV=1	31	41.9	0	1988200	2816200	2127500	929780	559540	316000	0.177549426
P40566	Uncharacterized glycosyl hydrolase YIR007W		sp|P40566|YIS7_YEAST Uncharacterized glycosyl hydrolase YIR007W OS=Saccharomyces cerevisiae (strain ATCC 204508 / S288c) GN=YIR007W PE=1 SV=1	22	35.1	0	1020700	1564100	1105200	434270	228460	122850	0.177115276
P38627	CTP synthase 2	URA8	sp|P38627|URA8_YEAST CTP synthase 2 OS=Saccharomyces cerevisiae (strain ATCC 204508 / S288c) GN=URA8 PE=1 SV=4	17	32.2	0	232790	272070	227750	144180	104920	65090	0.176380397
P46984	EKC/KEOPS complex subunit GON7	GON7	sp|P46984|GON7_YEAST EKC/KEOPS complex subunit GON7 OS=Saccharomyces cerevisiae (strain ATCC 204508 / S288c) GN=GON7 PE=1 SV=1	2	23.6	0	18701	25168	17548	10584	8310.8	3449.1	0.176227728
Q05648	Uncharacterized protein YDR282C	YDR282C	sp|Q05648|MRX10_YEAST MIOREX complex component 10 OS=Saccharomyces cerevisiae (strain ATCC 204508 / S288c) GN=MRX10 PE=1 SV=1	7	16.9	0	17675	29966	34114	40763	52479	52429	0.174633598
Q12094	Ribosome biogenesis protein TSR3	TSR3	sp|Q12094|TSR3_YEAST Ribosome biogenesis protein TSR3 OS=Saccharomyces cerevisiae (strain ATCC 204508 / S288c) GN=TSR3 PE=1 SV=1	2	5.4	0	31787	36255	31984	18847	13944	8344.9	0.173963349
Q12359	Ammonia transport outward protein 3	ATO3	sp|Q12359|ATO3_YEAST Ammonia transport outward protein 3 OS=Saccharomyces cerevisiae (strain ATCC 204508 / S288c) GN=ATO3 PE=1 SV=1	3	13.8	0	7546.6	14034	20428	26912	31231	35187	0.173872795
P50090	Kelch repeat-containing protein 2	KEL2	sp|P50090|KEL2_YEAST Kelch repeat-containing protein 2 OS=Saccharomyces cerevisiae (strain ATCC 204508 / S288c) GN=KEL2 PE=1 SV=1	4	5.7	0	37033	50852	38208	17453	7895.7	4294.6	0.173117186
Q99190	Very-long-chain enoyl-CoA reductase	TSC13	sp|Q99190|TECR_YEAST Very-long-chain enoyl-CoA reductase OS=Saccharomyces cerevisiae (strain ATCC 204508 / S288c) GN=TSC13 PE=1 SV=1	7	15.8	0	382100	484030	671180	776090	925010	942000	0.172608402
P38132	DNA replication licensing factor MCM7	MCM7	sp|P38132|MCM7_YEAST DNA replication licensing factor MCM7 OS=Saccharomyces cerevisiae (strain ATCC 204508 / S288c) GN=MCM7 PE=1 SV=4	8	12.1	0	31827	37044	28171	20801	18358	7894.3	0.172276798
P43610	Uncharacterized ATP-dependent helicase IRC5	IRC5	sp|P43610|IRC5_YEAST Uncharacterized ATP-dependent helicase IRC5 OS=Saccharomyces cerevisiae (strain ATCC 204508 / S288c) GN=IRC5 PE=1 SV=2	2	3	0.0044353	5061.3	5347.9	4716.6	3526.7	2192.1	1663.5	0.171710909
P52593	Nucleoporin NUP188	NUP188	sp|P52593|NU188_YEAST Nucleoporin NUP188 OS=Saccharomyces cerevisiae (strain ATCC 204508 / S288c) GN=NUP188 PE=1 SV=1	25	16.4	0	103420	159020	207460	297020	370080	348590	0.171653423
P38883	Pre-rRNA-processing protein RIX1	RIX1	sp|P38883|RIX1_YEAST Pre-rRNA-processing protein RIX1 OS=Saccharomyces cerevisiae (strain ATCC 204508 / S288c) GN=RIX1 PE=1 SV=2	7	13.6	0	28584	32915	25417	20185	15827	9866.4	0.169873669
Q99383	Nuclear polyadenylated RNA-binding protein 4	HRP1	sp|Q99383|HRP1_YEAST Nuclear polyadenylated RNA-binding protein 4 OS=Saccharomyces cerevisiae (strain ATCC 204508 / S288c) GN=HRP1 PE=1 SV=1	12	34.5	0	878460	1098800	892280	447180	256260	138190	0.168419739
P22213	Protein SLY1	SLY1	sp|P22213|SLY1_YEAST Protein SLY1 OS=Saccharomyces cerevisiae (strain ATCC 204508 / S288c) GN=SLY1 PE=1 SV=1	32	53.8	0	2510400	3284900	2553000	1264800	786680	447750	0.165631709
P18239	ADP,ATP carrier protein 2	PET9	sp|P18239|ADT2_YEAST ADP,ATP carrier protein 2 OS=Saccharomyces cerevisiae (strain ATCC 204508 / S288c) GN=PET9 PE=1 SV=2	21	55	0	15639000	14220000	15137000	12116000	10645000	7726400	0.165202879
P11632	Non-histone chromosomal protein 6A	NHP6A	sp|P11632|NHP6A_YEAST Non-histone chromosomal protein 6A OS=Saccharomyces cerevisiae (strain ATCC 204508 / S288c) GN=NHP6A PE=1 SV=1	4	36.6	0	200780	277970	211670	89655	48785	27451	0.165127315
P32838	Serine/threonine-protein phosphatase PP2A-like PPG1	PPG1	sp|P32838|PP2A4_YEAST Serine/threonine-protein phosphatase PP2A-like PPG1 OS=Saccharomyces cerevisiae (strain ATCC 204508 / S288c) GN=PPG1 PE=1 SV=2	3	12	0	18274	19993	17883	11739	8730.4	5995.9	0.165065415
Q05040	Factor arrest protein 8	FAR8	sp|Q05040|FAR8_YEAST Factor arrest protein 8 OS=Saccharomyces cerevisiae (strain ATCC 204508 / S288c) GN=FAR8 PE=1 SV=1	7	14.7	0	33158	39154	31095	20516	14036	8665.1	0.164511171
Q02630	Nucleoporin NUP116/NSP116	NUP116	sp|Q02630|NU116_YEAST Nucleoporin NUP116/NSP116 OS=Saccharomyces cerevisiae (strain ATCC 204508 / S288c) GN=NUP116 PE=1 SV=2	5	5.1	0	64305	70917	59825	37534	20727	9936.8	0.16442134
P12866	Alpha-factor-transporting ATPase	STE6	sp|P12866|STE6_YEAST Alpha-factor-transporting ATPase OS=Saccharomyces cerevisiae (strain ATCC 204508 / S288c) GN=STE6 PE=1 SV=1	17	13.3	0	62874	96936	109690	129000	160040	164010	0.164327971
P35056	Peroxisomal targeting signal receptor	PEX5	sp|P35056|PEX5_YEAST Peroxisomal targeting signal receptor OS=Saccharomyces cerevisiae (strain ATCC 204508 / S288c) GN=PEX5 PE=1 SV=1	8	17.2	0	43797	53214	40890	25782	15780	9225.1	0.163301585
P39904	Vacuolar protein sorting-associated protein 52	VPS52	sp|P39904|VPS52_YEAST Vacuolar protein sorting-associated protein 52 OS=Saccharomyces cerevisiae (strain ATCC 204508 / S288c) GN=VPS52 PE=1 SV=2	8	16.4	0	38895	43536	37863	30063	26841	22656	0.163209377
P38903	Serine/threonine-protein phosphatase 2A 56 kDa regulatory subunit delta isoform	RTS1	sp|P38903|2A5D_YEAST Serine/threonine-protein phosphatase 2A 56 kDa regulatory subunit delta isoform OS=Saccharomyces cerevisiae (strain ATCC 204508 / S288c) GN=RTS1 PE=1 SV=2	12	20.9	0	106330	129270	101270	65243	45492	30235	0.163148116
Q04500	U3 small nucleolar RNA-associated protein 14	UTP14	sp|Q04500|UTP14_YEAST U3 small nucleolar RNA-associated protein 14 OS=Saccharomyces cerevisiae (strain ATCC 204508 / S288c) GN=UTP14 PE=1 SV=1	4	5.5	0	14313	17980	13402	8591.3	5032.7	3575.9	0.160847576
P47061	Vacuolar protein sorting-associated protein 53	VPS53	sp|P47061|VPS53_YEAST Vacuolar protein sorting-associated protein 53 OS=Saccharomyces cerevisiae (strain ATCC 204508 / S288c) GN=VPS53 PE=1 SV=1	21	33.2	0	159820	189760	152150	102050	78291	53193	0.160244035
P25632	Chromatin structure-remodeling complex protein RSC6	RSC6	sp|P25632|RSC6_YEAST Chromatin structure-remodeling complex protein RSC6 OS=Saccharomyces cerevisiae (strain ATCC 204508 / S288c) GN=RSC6 PE=1 SV=1	5	9.5	0	14377	11373	12510	10834	7782.4	3913.7	0.159546014
Q00582	GTP-binding protein GTR1	GTR1	sp|Q00582|GTR1_YEAST GTP-binding protein GTR1 OS=Saccharomyces cerevisiae (strain ATCC 204508 / S288c) GN=GTR1 PE=1 SV=1	5	16.5	0	207920	230300	207080	144260	133010	98125	0.159388685
P38787	2-dehydropantoate 2-reductase	PAN5	sp|P38787|PANE_YEAST 2-dehydropantoate 2-reductase OS=Saccharomyces cerevisiae (strain ATCC 204508 / S288c) GN=PAN5 PE=1 SV=1	11	31.9	0	186630	274260	189560	84073	50161	27325	0.15916699
P53327	Antiviral helicase SLH1	SLH1	sp|P53327|SLH1_YEAST Antiviral helicase SLH1 OS=Saccharomyces cerevisiae (strain ATCC 204508 / S288c) GN=SLH1 PE=1 SV=2	1	0.9	0.00036576	0	4.8927	109.98	196.85	815.06	30.4	0.158526763
P40961	Prohibitin-1	PHB1	sp|P40961|PHB1_YEAST Prohibitin-1 OS=Saccharomyces cerevisiae (strain ATCC 204508 / S288c) GN=PHB1 PE=1 SV=2	12	48.1	0	454870	466890	440670	325050	258530	200580	0.158146454
P36151	Uncharacterized protein YKR070W	YKR070W	sp|P36151|YK50_YEAST Uncharacterized protein YKR070W OS=Saccharomyces cerevisiae (strain ATCC 204508 / S288c) GN=YKR070W PE=1 SV=1	7	23.6	0	231640	347510	238390	99500	54926	31649	0.157607873
Q99393	ADIPOR-like receptor IZH4	IZH4	sp|Q99393|IZH4_YEAST ADIPOR-like receptor IZH4 OS=Saccharomyces cerevisiae (strain ATCC 204508 / S288c) GN=IZH4 PE=1 SV=1	2	6.7	0.00071429	8887.2	11576	8158.4	5133	3661.9	1993.6	0.156605427
Q08232	Uncharacterized membrane protein YOL073C	YOL073C	sp|Q08232|YO073_YEAST Uncharacterized membrane protein YOL073C OS=Saccharomyces cerevisiae (strain ATCC 204508 / S288c) GN=YOL073C PE=1 SV=1	6	35.7	0	30334	39965	31246	29620	38159	30378	0.156303415
P53312	Succinyl-CoA ligase [ADP-forming] subunit beta, mitochondrial	LSC2	sp|P53312|SUCB_YEAST Succinate--CoA ligase [ADP-forming] subunit beta, mitochondrial OS=Saccharomyces cerevisiae (strain ATCC 204508 / S288c) GN=LSC2 PE=1 SV=1	16	42.4	0	314190	413890	311060	157000	93134	54208	0.155878972
P38736	Golgi SNAP receptor complex member 1	GOS1	sp|P38736|GOSR1_YEAST Golgi SNAP receptor complex member 1 OS=Saccharomyces cerevisiae (strain ATCC 204508 / S288c) GN=GOS1 PE=1 SV=1	17	74.4	0	1116700	1077900	1028500	759850	591090	338500	0.155847305
P32523	Pre-mRNA-processing factor 19	PRP19	sp|P32523|PRP19_YEAST Pre-mRNA-processing factor 19 OS=Saccharomyces cerevisiae (strain ATCC 204508 / S288c) GN=PRP19 PE=1 SV=2	2	4.6	0.00071174	13448	16248	13253	6787.9	3689.6	1904.7	0.155538755
Q08966	PHO85 cyclin-8	PCL8	sp|Q08966|PCL8_YEAST PHO85 cyclin-8 OS=Saccharomyces cerevisiae (strain ATCC 204508 / S288c) GN=PCL8 PE=1 SV=1	1	2.8	0.0047635	2489.5	2916.1	2251.6	1635.4	1144.5	770.48	0.155437757
Q12489	Cysteine-rich and transmembrane domain-containing protein YDL012C		sp|Q12489|YD012_YEAST Cysteine-rich and transmembrane domain-containing protein YDL012C OS=Saccharomyces cerevisiae (strain ATCC 204508 / S288c) GN=YDL012C PE=1 SV=1	3	28	0	30625	34164	28334	17375	9778.5	4672.5	0.154983927
O13329	DNA replication fork-blocking protein FOB1	FOB1	sp|O13329|FOB1_YEAST DNA replication fork-blocking protein FOB1 OS=Saccharomyces cerevisiae (strain ATCC 204508 / S288c) GN=FOB1 PE=1 SV=2	1	1.4	0.0020848	4656.7	5447.8	4472.3	2954.8	2113.3	1578.9	0.154758553
Q12517	mRNA-decapping enzyme subunit 1	DCP1	sp|Q12517|DCP1_YEAST mRNA-decapping enzyme subunit 1 OS=Saccharomyces cerevisiae (strain ATCC 204508 / S288c) GN=DCP1 PE=1 SV=1	6	32.5	0	117080	133950	112230	69864	46071	30395	0.154605603
P53898	Protein NSG2	NSG2	sp|P53898|NSG2_YEAST Protein NSG2 OS=Saccharomyces cerevisiae (strain ATCC 204508 / S288c) GN=NSG2 PE=1 SV=1	9	31.8	0	433670	460840	448830	329360	307250	271770	0.154280883
P25039	Elongation factor G, mitochondrial	MEF1	sp|P25039|EFGM_YEAST Elongation factor G, mitochondrial OS=Saccharomyces cerevisiae (strain ATCC 204508 / S288c) GN=MEF1 PE=1 SV=2	14	21.6	0	125720	174720	122880	59939	31540	17806	0.153817221
Q06671	Autophagy-related protein 23	ATG23	sp|Q06671|ATG23_YEAST Autophagy-related protein 23 OS=Saccharomyces cerevisiae (strain ATCC 204508 / S288c) GN=ATG23 PE=1 SV=1	2	6.2	0.0060914	8264.1	12799	5801.9	5411.5	3224.7	1195.1	0.153697448
P18496	Mitochondrial ATPase complex subunit ATP10	ATP10	sp|P18496|ATP10_YEAST Mitochondrial ATPase complex subunit ATP10 OS=Saccharomyces cerevisiae (strain ATCC 204508 / S288c) GN=ATP10 PE=1 SV=2	7	25.4	0	39400	43277	39021	22682	15820	9915.9	0.152862324
Q04377	DNA damage checkpoint protein LCD1	LCD1	sp|Q04377|LCD1_YEAST DNA damage checkpoint protein LCD1 OS=Saccharomyces cerevisiae (strain ATCC 204508 / S288c) GN=LCD1 PE=1 SV=1	1	1.7	0	2998.4	3557.7	2955	2003.6	1873.1	1359.3	0.152240881
P10662	37S ribosomal protein MRP1, mitochondrial	MRP1	sp|P10662|RT01_YEAST 37S ribosomal protein MRP1, mitochondrial OS=Saccharomyces cerevisiae (strain ATCC 204508 / S288c) GN=MRP1 PE=1 SV=2	5	18.1	0	11641	12583	10354	8011.9	7057.3	3933.2	0.151309302
Q04162	Probable metabolite transport protein YDR387C	YDR387C	sp|Q04162|YD387_YEAST Probable metabolite transport protein YDR387C OS=Saccharomyces cerevisiae (strain ATCC 204508 / S288c) GN=YDR387C PE=1 SV=1	1	3.2	0	2773.1	3159	2791.1	2140.2	1754.1	1758.1	0.150526145
P19956	54S ribosomal protein L44, mitochondrial	MRPL44	sp|P19956|RM44_YEAST 54S ribosomal protein L44, mitochondrial OS=Saccharomyces cerevisiae (strain ATCC 204508 / S288c) GN=MRPL44 PE=1 SV=1	1	16.3	0.0070826	1399.1	1739.4	1176.9	943.4	543.05	403.22	0.148946919
P32264	Glutamate 5-kinase	PRO1	sp|P32264|PROB_YEAST Glutamate 5-kinase OS=Saccharomyces cerevisiae (strain ATCC 204508 / S288c) GN=PRO1 PE=1 SV=2	16	48.4	0	147910	271410	322390	400330	720620	488610	0.148233652
P45978	Protein SCD6	SCD6	sp|P45978|SCD6_YEAST Protein SCD6 OS=Saccharomyces cerevisiae (strain ATCC 204508 / S288c) GN=SCD6 PE=1 SV=1	7	23.2	0	116140	134410	109770	66493	44340	26127	0.148090276
P11633	Non-histone chromosomal protein 6B	NHP6B	sp|P11633|NHP6B_YEAST Non-histone chromosomal protein 6B OS=Saccharomyces cerevisiae (strain ATCC 204508 / S288c) GN=NHP6B PE=1 SV=3	4	38.4	0	66891	85851	65369	37825	26163	19451	0.147548799
Q02804	ADP-ribosylation factor-like protein 3	ARL3	sp|Q02804|ARL3_YEAST ADP-ribosylation factor-like protein 3 OS=Saccharomyces cerevisiae (strain ATCC 204508 / S288c) GN=ARL3 PE=1 SV=1	7	33.3	0	225120	216580	210220	164320	136020	95236	0.147442689
P07260	Eukaryotic translation initiation factor 4E	CDC33	sp|P07260|IF4E_YEAST Eukaryotic translation initiation factor 4E OS=Saccharomyces cerevisiae (strain ATCC 204508 / S288c) GN=CDC33 PE=1 SV=1	9	37.1	0	1407500	1635400	1363600	822300	637750	399290	0.146882194
P53278	Uncharacterized protein YGR130C	YGR130C	sp|P53278|YG3A_YEAST Uncharacterized protein YGR130C OS=Saccharomyces cerevisiae (strain ATCC 204508 / S288c) GN=YGR130C PE=1 SV=1	28	39	0	1005200	1033800	928570	632160	413900	256540	0.145883371
P52553	Prefoldin subunit 6	YKE2	sp|P52553|PFD6_YEAST Prefoldin subunit 6 OS=Saccharomyces cerevisiae (strain ATCC 204508 / S288c) GN=YKE2 PE=1 SV=1	8	71.1	0	238710	331030	238240	99849	46559	22097	0.145603042
P32324	Elongation factor 2	EFT1	sp|P32324|EF2_YEAST Elongation factor 2 OS=Saccharomyces cerevisiae (strain ATCC 204508 / S288c) GN=EFT1 PE=1 SV=1	61	64	0	155820000	236550000	162140000	53973000	23947000	9015500	0.145461273
Q03656	Serine/threonine-protein kinase SKY1	SKY1	sp|Q03656|SKY1_YEAST Serine/threonine-protein kinase SKY1 OS=Saccharomyces cerevisiae (strain ATCC 204508 / S288c) GN=SKY1 PE=1 SV=1	3	4.9	0	60331	71773	57799	33612	22625	13971	0.14544449
P89886	Translation machinery-associated protein 20	TMA20	sp|P89886|TMA20_YEAST Translation machinery-associated protein 20 OS=Saccharomyces cerevisiae (strain ATCC 204508 / S288c) GN=TMA20 PE=1 SV=1	4	32.6	0	36736	38056	33644	24696	21653	12462	0.144836201
Q99216	Pre-rRNA-processing protein PNO1	PNO1	sp|Q99216|PNO1_YEAST Pre-rRNA-processing protein PNO1 OS=Saccharomyces cerevisiae (strain ATCC 204508 / S288c) GN=PNO1 PE=1 SV=1	4	15	0	10026	9673.3	9118.3	6706.6	4641.7	2884.8	0.144207319
P53207	U1 small nuclear ribonucleoprotein component SNU71	SNU71	sp|P53207|SNU71_YEAST U1 small nuclear ribonucleoprotein component SNU71 OS=Saccharomyces cerevisiae (strain ATCC 204508 / S288c) GN=SNU71 PE=1 SV=1	5	10.8	0	38840	58414	38735	15397	7052.2	3689.1	0.143649973
Q08924	Regulator of Ty1 transposition protein 10	RTT10	sp|Q08924|WDR6_YEAST Regulator of Ty1 transposition protein 10 OS=Saccharomyces cerevisiae (strain ATCC 204508 / S288c) GN=RTT10 PE=1 SV=1	13	12.4	0	68190	104460	83032	107070	175430	111360	0.142796631
P40540	ER membrane protein complex subunit 5	EMC5	sp|P40540|EMC5_YEAST ER membrane protein complex subunit 5 OS=Saccharomyces cerevisiae (strain ATCC 204508 / S288c) GN=EMC5 PE=1 SV=1	6	50.4	0	1109300	1879600	1093600	436240	250820	148040	0.142624847
P37366	Cyclin CCL1	CCL1	sp|P37366|CCL1_YEAST Cyclin CCL1 OS=Saccharomyces cerevisiae (strain ATCC 204508 / S288c) GN=CCL1 PE=1 SV=1	2	6.1	0	8610.9	9099.6	8259.3	5587.8	3757.2	3001.7	0.142347385
P24004	Peroxisomal ATPase PEX1	PEX1	sp|P24004|PEX1_YEAST Peroxisomal ATPase PEX1 OS=Saccharomyces cerevisiae (strain ATCC 204508 / S288c) GN=PEX1 PE=1 SV=2	2	1.9	0.0027653	11814	12181	11418	8722.4	7207.5	6046.1	0.14168132
P47164	Cystathionine gamma-synthase	STR2	sp|P47164|MET7_YEAST Cystathionine gamma-synthase OS=Saccharomyces cerevisiae (strain ATCC 204508 / S288c) GN=STR2 PE=1 SV=1	3	6.1	0	24799	30131	22751	14090	9065	5499.9	0.140950148
Q06506	Ribosomal RNA-processing protein 9	RRP9	sp|Q06506|RRP9_YEAST Ribosomal RNA-processing protein 9 OS=Saccharomyces cerevisiae (strain ATCC 204508 / S288c) GN=RRP9 PE=1 SV=1	3	5.6	0	7594.6	10200	10349	12970	20042	13967	0.140633748
P22470	Protein SAN1	SAN1	sp|P22470|SAN1_YEAST Protein SAN1 OS=Saccharomyces cerevisiae (strain ATCC 204508 / S288c) GN=SAN1 PE=1 SV=1	15	41.5	0	190450	233790	180600	110450	78315	54690	0.139876796
P25371	Probable ATP-dependent permease	ADP1	sp|P25371|ADP1_YEAST Probable ATP-dependent permease OS=Saccharomyces cerevisiae (strain ATCC 204508 / S288c) GN=ADP1 PE=1 SV=2	29	25.1	0	561370	1039300	1273400	1544500	2390400	2055800	0.139575569
P53219	Abhydrolase domain-containing protein IMO32	IMO32	sp|P53219|IMO32_YEAST Abhydrolase domain-containing protein IMO32 OS=Saccharomyces cerevisiae (strain ATCC 204508 / S288c) GN=IMO32 PE=1 SV=1	4	12	0.0014006	21959	25014	18532	15455	12851	7698	0.138898487
Q04602	Vacuolar basic amino acid transporter 4	VBA4	sp|Q04602|VBA4_YEAST Vacuolar basic amino acid transporter 4 OS=Saccharomyces cerevisiae (strain ATCC 204508 / S288c) GN=VBA4 PE=1 SV=1	5	9	0	174900	199330	166210	105860	81215	54174	0.138771476
Q03102	Uncharacterized membrane protein YML131W		sp|Q03102|YMN1_YEAST Uncharacterized membrane protein YML131W OS=Saccharomyces cerevisiae (strain ATCC 204508 / S288c) GN=YML131W PE=1 SV=1	9	31.5	0	136510	161540	129320	81715	60211	41996	0.138768623
P40011	4-hydroxy-4-methyl-2-oxoglutarate aldolase	YER010C	sp|P40011|RRAAH_YEAST 4-hydroxy-4-methyl-2-oxoglutarate aldolase OS=Saccharomyces cerevisiae (strain ATCC 204508 / S288c) GN=YER010C PE=1 SV=1	3	19.2	0	21072	30450	20477	8857.2	4314.8	2304.3	0.138485699
P37299	Cytochrome b-c1 complex subunit 10	QCR10	sp|P37299|QCR10_YEAST Cytochrome b-c1 complex subunit 10 OS=Saccharomyces cerevisiae (strain ATCC 204508 / S288c) GN=QCR10 PE=1 SV=2	2	33.8	0	168370	146420	169260	110790	94358	60504	0.137193984
P23644	Mitochondrial import receptor subunit TOM40	TOM40	sp|P23644|TOM40_YEAST Mitochondrial import receptor subunit TOM40 OS=Saccharomyces cerevisiae (strain ATCC 204508 / S288c) GN=TOM40 PE=1 SV=1	14	50.4	0	11714000	16486000	11374000	5146400	2967600	1611300	0.137036157
Q12374	Nuclear control of ATPase protein 2	NCA2	sp|Q12374|NCA2_YEAST Nuclear control of ATPase protein 2 OS=Saccharomyces cerevisiae (strain ATCC 204508 / S288c) GN=NCA2 PE=1 SV=1	12	19.2	0	46857	67620	78537	86592	96935	115190	0.135573506
P31381	Nucleoside transporter FUN26	FUN26	sp|P31381|FUN26_YEAST Nucleoside transporter FUN26 OS=Saccharomyces cerevisiae (strain ATCC 204508 / S288c) GN=FUN26 PE=1 SV=1	15	27.3	0	694090	818750	689070	399260	365070	233200	0.135431425
Q12082	Uncharacterized protein YDL157C, mitochondrial		sp|Q12082|YD157_YEAST Uncharacterized protein YDL157C, mitochondrial OS=Saccharomyces cerevisiae (strain ATCC 204508 / S288c) GN=YDL157C PE=1 SV=1	3	16.9	0	110440	104500	107690	75677	71381	45867	0.134652452
P25619	30 kDa heat shock protein	HSP30	sp|P25619|HSP30_YEAST 30 kDa heat shock protein OS=Saccharomyces cerevisiae (strain ATCC 204508 / S288c) GN=HSP30 PE=1 SV=1	2	9	0	9738.2	12174	9164.5	6167	4488.3	3769.3	0.134412405
P25558	Bud site selection protein 3	BUD3	sp|P25558|BUD3_YEAST Bud site selection protein 3 OS=Saccharomyces cerevisiae (strain ATCC 204508 / S288c) GN=BUD3 PE=1 SV=2	12	8.4	0	56933	68992	53393	30775	20494	12479	0.133919468
P38770	Nucleus export protein BRL1	BRL1	sp|P38770|BRL1_YEAST Nucleus export protein BRL1 OS=Saccharomyces cerevisiae (strain ATCC 204508 / S288c) GN=BRL1 PE=1 SV=1	12	28.7	0	258140	272150	233090	177930	141590	97312	0.133698346
P53858	Protein BNI4	BNI4	sp|P53858|BNI4_YEAST Protein BNI4 OS=Saccharomyces cerevisiae (strain ATCC 204508 / S288c) GN=BNI4 PE=1 SV=1	2	2.9	0.0024247	112490	163360	111070	44048	22721	11501	0.133372187
P52286	Suppressor of kinetochore protein 1	SKP1	sp|P52286|SKP1_YEAST Suppressor of kinetochore protein 1 OS=Saccharomyces cerevisiae (strain ATCC 204508 / S288c) GN=SKP1 PE=1 SV=2	13	55.7	0	605550	724240	590200	302880	266670	124270	0.131503885
P48365	GTPase-activating protein GYP7	GYP7	sp|P48365|GYP7_YEAST GTPase-activating protein GYP7 OS=Saccharomyces cerevisiae (strain ATCC 204508 / S288c) GN=GYP7 PE=1 SV=1	15	20	0	154200	184400	144530	94186	68001	51913	0.131385815
P46970	Nonsense-mediated mRNA decay protein 5	NMD5	sp|P46970|NMD5_YEAST Nonsense-mediated mRNA decay protein 5 OS=Saccharomyces cerevisiae (strain ATCC 204508 / S288c) GN=NMD5 PE=1 SV=2	12	13.3	0	45651	60666	76776	85268	112060	108610	0.131319212
P21306	ATP synthase subunit epsilon, mitochondrial	ATP15	sp|P21306|ATP5E_YEAST ATP synthase subunit epsilon, mitochondrial OS=Saccharomyces cerevisiae (strain ATCC 204508 / S288c) GN=ATP15 PE=1 SV=2	3	56.5	0	205350	266550	198390	101240	68185	43085	0.130928049
Q08968	UPF0061 protein FMP40	FMP40	sp|Q08968|FMP40_YEAST UPF0061 protein FMP40 OS=Saccharomyces cerevisiae (strain ATCC 204508 / S288c) GN=FMP40 PE=1 SV=1	2	4.2	0	4405	5081.4	3971	2690.1	1660.6	1221.8	0.130616903
P36081	Uncharacterized protein YKL077W	YKL077W	sp|P36081|YKH7_YEAST Uncharacterized protein YKL077W OS=Saccharomyces cerevisiae (strain ATCC 204508 / S288c) GN=YKL077W PE=1 SV=1	8	22.2	0	374210	484280	378720	166170	116880	68314	0.130589713
Q03705	EKC/KEOPS complex subunit CGI121	CGI121	sp|Q03705|CG121_YEAST EKC/KEOPS complex subunit CGI121 OS=Saccharomyces cerevisiae (strain ATCC 204508 / S288c) GN=CGI121 PE=1 SV=1	5	29.8	0	59232	72607	46620	35527	15567	8404.4	0.129757622
P39685	Nucleoporin POM152	POM152	sp|P39685|PO152_YEAST Nucleoporin POM152 OS=Saccharomyces cerevisiae (strain ATCC 204508 / S288c) GN=POM152 PE=1 SV=1	46	41.7	0	2328500	3215200	2217100	1029500	560620	319710	0.12942203
P87275	Altered inheritance of mitochondria protein 11	AIM11	sp|P87275|AIM11_YEAST Altered inheritance of mitochondria protein 11 OS=Saccharomyces cerevisiae (strain ATCC 204508 / S288c) GN=AIM11 PE=1 SV=2	1	8.8	0	18591	20380	16931	12752	10315	7537.3	0.128838481
P29468	Poly(A) polymerase	PAP1	sp|P29468|PAP_YEAST Poly(A) polymerase OS=Saccharomyces cerevisiae (strain ATCC 204508 / S288c) GN=PAP1 PE=1 SV=1	11	24.8	0	83517	98275	75829	51777	38160	26640	0.128754386
Q03088	Styryl dye vacuolar localization protein 3	SVL3	sp|Q03088|SVL3_YEAST Styryl dye vacuolar localization protein 3 OS=Saccharomyces cerevisiae (strain ATCC 204508 / S288c) GN=SVL3 PE=1 SV=1	8	11.9	0	88700	103100	80484	53031	36716	24467	0.128679532
P40478	Mitochondrial outer membrane protein porin 2	POR2	sp|P40478|VDAC2_YEAST Mitochondrial outer membrane protein porin 2 OS=Saccharomyces cerevisiae (strain ATCC 204508 / S288c) GN=POR2 PE=1 SV=1	6	29.5	0	5498.9	8106.3	9913.6	10987	14961	14574	0.128158985
Q12373	HAT1-interacting factor 1	HIF1	sp|Q12373|HIF1_YEAST HAT1-interacting factor 1 OS=Saccharomyces cerevisiae (strain ATCC 204508 / S288c) GN=HIF1 PE=1 SV=1	6	19	0	64170	72852	61192	33054	19692	11847	0.127147378
P54857	Lipase 2	TGL2	sp|P54857|TGL2_YEAST Lipase 2 OS=Saccharomyces cerevisiae (strain ATCC 204508 / S288c) GN=TGL2 PE=1 SV=1	3	8.9	0	27363	29558	22132	19694	15984	9302.4	0.124790077
P07255	Cytochrome c oxidase subunit 7A	COX9	sp|P07255|COX9_YEAST Cytochrome c oxidase subunit 7A OS=Saccharomyces cerevisiae (strain ATCC 204508 / S288c) GN=COX9 PE=1 SV=2	2	30.5	0	252300	259700	232350	175460	151440	105860	0.123964174
P47158	Putative transferase CAF17, mitochondrial	IBA57	sp|P47158|CAF17_YEAST Putative transferase CAF17, mitochondrial OS=Saccharomyces cerevisiae (strain ATCC 204508 / S288c) GN=IBA57 PE=1 SV=1	1	2.2	0.0037736	2291	2972.6	2240.2	1215.5	743.65	683.71	0.123800469
P38843	Chitin synthase export chaperone	CHS7	sp|P38843|CHS7_YEAST Chitin synthase export chaperone OS=Saccharomyces cerevisiae (strain ATCC 204508 / S288c) GN=CHS7 PE=1 SV=1	2	6.6	0	144900	149000	138570	99285	82866	64207	0.122879255
P47031	Mitochondrial outer membrane protein IML2	IML2	sp|P47031|IML2_YEAST Mitochondrial outer membrane protein IML2 OS=Saccharomyces cerevisiae (strain ATCC 204508 / S288c) GN=IML2 PE=1 SV=1	28	39.1	0	805380	1075600	765740	363970	226380	131390	0.122296051
Q03764	Ethanolamine kinase	EKI1	sp|Q03764|EKI1_YEAST Ethanolamine kinase OS=Saccharomyces cerevisiae (strain ATCC 204508 / S288c) GN=EKI1 PE=1 SV=1	4	9.7	0	37532	43670	34232	24878	21538	15325	0.122117932
P32335	Protein MSS51, mitochondrial	MSS51	sp|P32335|MSS51_YEAST Protein MSS51, mitochondrial OS=Saccharomyces cerevisiae (strain ATCC 204508 / S288c) GN=MSS51 PE=1 SV=2	9	23.4	0	207510	253410	185250	108020	64635	35110	0.121967925
P50946	Putative tyrosine-protein phosphatase OCA1	OCA1	sp|P50946|OCA1_YEAST Putative tyrosine-protein phosphatase OCA1 OS=Saccharomyces cerevisiae (strain ATCC 204508 / S288c) GN=OCA1 PE=1 SV=1	4	25.6	0	20449	21623	17163	13940	10408	6379.4	0.121565784
P28627	Mitochondrial inner membrane protease subunit 1	IMP1	sp|P28627|IMP1_YEAST Mitochondrial inner membrane protease subunit 1 OS=Saccharomyces cerevisiae (strain ATCC 204508 / S288c) GN=IMP1 PE=1 SV=3	7	49.5	0	85288	102540	78100	45750	30379	18652	0.121122976
Q3E833	EKC/KEOPS complex subunit PCC1	PCC1	sp|Q3E833|PCC1_YEAST EKC/KEOPS complex subunit PCC1 OS=Saccharomyces cerevisiae (strain ATCC 204508 / S288c) GN=PCC1 PE=1 SV=1	3	31.8	0	44582	57097	43291	18684	10875	5311.6	0.120961828
Q03290	RNA polymerase II transcription factor B subunit 3	TFB3	sp|Q03290|TFB3_YEAST RNA polymerase II transcription factor B subunit 3 OS=Saccharomyces cerevisiae (strain ATCC 204508 / S288c) GN=TFB3 PE=1 SV=1	2	9.3	0	7388.2	8261.3	6489	4140.5	2686.3	1367.7	0.120892517
P39998	Enhancer of mRNA-decapping protein 3	EDC3	sp|P39998|EDC3_YEAST Enhancer of mRNA-decapping protein 3 OS=Saccharomyces cerevisiae (strain ATCC 204508 / S288c) GN=EDC3 PE=1 SV=1	8	18.7	0	44890	50507	43822	24340	17182	12150	0.120690619
Q12099	ATP-dependent RNA helicase FAL1	FAL1	sp|Q12099|FAL1_YEAST ATP-dependent RNA helicase FAL1 OS=Saccharomyces cerevisiae (strain ATCC 204508 / S288c) GN=FAL1 PE=1 SV=1	7	17.5	0	66690	73181	59179	43344	32266	22284	0.12061271
Q06567	ABC1 family protein MCP2	MCP2	sp|Q06567|MCP2_YEAST ABC1 family protein MCP2 OS=Saccharomyces cerevisiae (strain ATCC 204508 / S288c) GN=MCP2 PE=1 SV=1	2	5.3	0	23571	24770	22391	15072	11411	8767.6	0.12032458
P38626	NADH-cytochrome b5 reductase 1	CBR1	sp|P38626|NCB5R_YEAST NADH-cytochrome b5 reductase 1 OS=Saccharomyces cerevisiae (strain ATCC 204508 / S288c) GN=CBR1 PE=1 SV=2	18	68	0	5187000	5618900	5014000	2866600	2073000	1377500	0.119326191
Q12015	Transmembrane protein YOR223W		sp|Q12015|YO223_YEAST Transmembrane protein YOR223W OS=Saccharomyces cerevisiae (strain ATCC 204508 / S288c) GN=YOR223W PE=1 SV=1	7	26	0	80860	136370	152970	159410	243940	224420	0.119172497
P20485	Choline kinase	CKI1	sp|P20485|KICH_YEAST Choline kinase OS=Saccharomyces cerevisiae (strain ATCC 204508 / S288c) GN=CKI1 PE=1 SV=1	10	21	0	45143	52143	40746	26039	20434	11927	0.117958529
Q04489	Asparagine synthetase domain-containing protein YML096W	YML096W	sp|Q04489|ASND1_YEAST Asparagine synthetase domain-containing protein YML096W OS=Saccharomyces cerevisiae (strain ATCC 204508 / S288c) GN=YML096W PE=1 SV=1	6	11.6	0	73863	93119	70190	34416	20491	12762	0.117783151
P38854	Topoisomerase I damage affected protein 11	TDA11	sp|P38854|TDA11_YEAST Topoisomerase I damage affected protein 11 OS=Saccharomyces cerevisiae (strain ATCC 204508 / S288c) GN=TDA11 PE=1 SV=1	3	6.9	0.0041152	6468.1	7085.3	5101.6	4442.2	4159.4	1841.3	0.117732267
P26786	40S ribosomal protein S7-A	RPS7A	sp|P26786|RS7A_YEAST 40S ribosomal protein S7-A OS=Saccharomyces cerevisiae (strain ATCC 204508 / S288c) GN=RPS7A PE=1 SV=4	8	34.2	0	159420	212170	164460	78994	64072	54363	0.1162886
P36775	Lon protease homolog, mitochondrial	PIM1	sp|P36775|LONM_YEAST Lon protease homolog, mitochondrial OS=Saccharomyces cerevisiae (strain ATCC 204508 / S288c) GN=PIM1 PE=1 SV=2	46	48.2	0	1384800	1657300	1303300	762440	554260	391610	0.115981313
P37267	Assembly factor CBP4	CBP4	sp|P37267|CBP4_YEAST Assembly factor CBP4 OS=Saccharomyces cerevisiae (strain ATCC 204508 / S288c) GN=CBP4 PE=1 SV=3	7	51.7	0	257850	264740	239420	169060	141570	97150	0.115936057
P25043	Proteasome subunit beta type-2	PUP1	sp|P25043|PSB2_YEAST Proteasome subunit beta type-2 OS=Saccharomyces cerevisiae (strain ATCC 204508 / S288c) GN=PUP1 PE=1 SV=1	6	21.5	0	56176	62203	52662	41593	34643	30847	0.115917545
P39552;P53176	Multicopy suppressor of SEC21 protein 28;Multicopy suppressor of SEC21 protein 27	MST28;MST27	sp|P39552|MST28_YEAST Multicopy suppressor of SEC21 protein 28 OS=Saccharomyces cerevisiae (strain ATCC 204508 / S288c) GN=MST28 PE=1 SV=1;sp|P53176|MST27_YEAST Multicopy suppressor of SEC21 protein 27 OS=Saccharomyces cerevisiae (strain ATCC 204508 / S288	7	30.8	0	137660	145000	133940	103310	91045	80946	0.115801849
P40094	Conserved oligomeric Golgi complex subunit 3	COG3	sp|P40094|COG3_YEAST Conserved oligomeric Golgi complex subunit 3 OS=Saccharomyces cerevisiae (strain ATCC 204508 / S288c) GN=COG3 PE=1 SV=1	23	31.5	0	202550	226130	187090	150250	128240	109560	0.115399502
P38954	Inositolphosphotransferase 1	IPT1	sp|P38954|IPT1_YEAST Inositolphosphotransferase 1 OS=Saccharomyces cerevisiae (strain ATCC 204508 / S288c) GN=IPT1 PE=1 SV=2	6	15.9	0	108110	116740	99354	71649	58866	43027	0.115217906
P35728	Protein MPE1	MPE1	sp|P35728|MPE1_YEAST Protein MPE1 OS=Saccharomyces cerevisiae (strain ATCC 204508 / S288c) GN=MPE1 PE=1 SV=1	4	9.5	0	19865	23440	17495	12033	9218.2	5945	0.114967094
P39542	Uncharacterized transporter YJL193W		sp|P39542|YJT3_YEAST Uncharacterized transporter YJL193W OS=Saccharomyces cerevisiae (strain ATCC 204508 / S288c) GN=YJL193W PE=1 SV=1	6	16.4	0	82294	88762	77046	54135	45223	33768	0.114869747
Q06815	Mannose 6-phosphate receptor-like protein 1	MRL1	sp|Q06815|MRL1_YEAST Mannose 6-phosphate receptor-like protein 1 OS=Saccharomyces cerevisiae (strain ATCC 204508 / S288c) GN=MRL1 PE=1 SV=1	4	17.3	0	31092	30830	41757	56456	67406	60282	0.114749315
P38431	Eukaryotic translation initiation factor 5	TIF5	sp|P38431|IF5_YEAST Eukaryotic translation initiation factor 5 OS=Saccharomyces cerevisiae (strain ATCC 204508 / S288c) GN=TIF5 PE=1 SV=1	21	56.3	0	3182600	3717300	3027300	1620600	1108300	708800	0.114072543
P49167	60S ribosomal protein L38	RPL38	sp|P49167|RL38_YEAST 60S ribosomal protein L38 OS=Saccharomyces cerevisiae (strain ATCC 204508 / S288c) GN=RPL38 PE=1 SV=1	4	42.3	0	53677	68447	52453	37803	33212	32040	0.113024108
P38115	D-arabinose dehydrogenase [NAD(P)+] heavy chain	ARA1	sp|P38115|ARA1_YEAST D-arabinose dehydrogenase [NAD(P)+] heavy chain OS=Saccharomyces cerevisiae (strain ATCC 204508 / S288c) GN=ARA1 PE=1 SV=1	16	45.1	0	1004500	1409400	968360	380860	215820	115910	0.112808635
Q05924	Phosphatase DCR2	DCR2	sp|Q05924|DCR2_YEAST Phosphatase DCR2 OS=Saccharomyces cerevisiae (strain ATCC 204508 / S288c) GN=DCR2 PE=1 SV=1	18	33.9	0	1383800	1852600	1297900	600540	364290	210410	0.112483954
P20459	Eukaryotic translation initiation factor 2 subunit alpha	SUI2	sp|P20459|IF2A_YEAST Eukaryotic translation initiation factor 2 subunit alpha OS=Saccharomyces cerevisiae (strain ATCC 204508 / S288c) GN=SUI2 PE=1 SV=1	20	60.5	0	1916700	2064400	1802200	943460	540230	290050	0.112442023
P43593	Ubiquitin carboxyl-terminal hydrolase 6	UBP6	sp|P43593|UBP6_YEAST Ubiquitin carboxyl-terminal hydrolase 6 OS=Saccharomyces cerevisiae (strain ATCC 204508 / S288c) GN=UBP6 PE=1 SV=1	22	40.5	0	952130	1052900	890810	457720	217020	129390	0.112282555
Q07895	FAS1 domain-containing protein YLR001C		sp|Q07895|YL001_YEAST FAS1 domain-containing protein YLR001C OS=Saccharomyces cerevisiae (strain ATCC 204508 / S288c) GN=YLR001C PE=1 SV=1	10	12.4	0	147500	206420	260420	392190	531420	466160	0.112073703
P33417	Intrastrand cross-link recognition protein	IXR1	sp|P33417|IXR1_YEAST Intrastrand cross-link recognition protein OS=Saccharomyces cerevisiae (strain ATCC 204508 / S288c) GN=IXR1 PE=1 SV=2	4	5.4	0	67877	92232	61854	33755	24562	16056	0.109997434
P14540	Fructose-bisphosphate aldolase	FBA1	sp|P14540|ALF_YEAST Fructose-bisphosphate aldolase OS=Saccharomyces cerevisiae (strain ATCC 204508 / S288c) GN=FBA1 PE=1 SV=3	15	60.4	0	28735000	42579000	28596000	8399600	3348100	1436900	0.109703099
P29469	DNA replication licensing factor MCM2	MCM2	sp|P29469|MCM2_YEAST DNA replication licensing factor MCM2 OS=Saccharomyces cerevisiae (strain ATCC 204508 / S288c) GN=MCM2 PE=1 SV=2	23	31.1	0	200120	255150	179280	97508	64988	35684	0.108896765
P53089	Uncharacterized protein YGL204C	YGL204C	sp|P53089|YGV4_YEAST Uncharacterized protein YGL204C OS=Saccharomyces cerevisiae (strain ATCC 204508 / S288c) GN=YGL204C PE=4 SV=1	1	11.9	0	25601	29114	24350	13706	9744.5	6862.9	0.107915601
P19658	Exocyst complex component EXO70	EXO70	sp|P19658|EXO70_YEAST Exocyst complex component EXO70 OS=Saccharomyces cerevisiae (strain ATCC 204508 / S288c) GN=EXO70 PE=1 SV=1	5	8.2	0	33454	33727	27136	22673	13598	9217.2	0.10740317
P22579	Transcriptional regulatory protein SIN3	SIN3	sp|P22579|SIN3_YEAST Transcriptional regulatory protein SIN3 OS=Saccharomyces cerevisiae (strain ATCC 204508 / S288c) GN=SIN3 PE=1 SV=2	18	13.8	0	129020	136430	120400	85212	68892	53779	0.106563142
Q10740	Leukotriene A-4 hydrolase homolog	LAP2	sp|Q10740|LKHA4_YEAST Leukotriene A-4 hydrolase homolog OS=Saccharomyces cerevisiae (strain ATCC 204508 / S288c) GN=LAP2 PE=1 SV=1	18	31.3	0	350880	465420	319590	153480	95334	50402	0.106048515
P28263	Ubiquitin-conjugating enzyme E2-24 kDa	UBC8	sp|P28263|UBC8_YEAST Ubiquitin-conjugating enzyme E2-24 kDa OS=Saccharomyces cerevisiae (strain ATCC 204508 / S288c) GN=UBC8 PE=1 SV=2	2	10.1	0.00036258	18537	19982	16068	11851	8635.6	5868.5	0.105882251
P00498	ATP phosphoribosyltransferase	HIS1	sp|P00498|HIS1_YEAST ATP phosphoribosyltransferase OS=Saccharomyces cerevisiae (strain ATCC 204508 / S288c) GN=HIS1 PE=1 SV=1	11	39.4	0	182030	270420	289430	772330	1235300	745250	0.105453775
P0CX56;P0CX55	40S ribosomal protein S18-B;40S ribosomal protein S18-A	RPS18B;RPS18A	sp|P0CX56|RS18B_YEAST 40S ribosomal protein S18-B OS=Saccharomyces cerevisiae (strain ATCC 204508 / S288c) GN=RPS18B PE=1 SV=1;sp|P0CX55|RS18A_YEAST 40S ribosomal protein S18-A OS=Saccharomyces cerevisiae (strain ATCC 204508 / S288c) GN=RPS18A PE=1 SV=1	8	54.1	0	366750	584120	725520	754390	950370	1106800	0.104633359
Q04632	Conserved oligomeric Golgi complex subunit 8	COG8	sp|Q04632|COG8_YEAST Conserved oligomeric Golgi complex subunit 8 OS=Saccharomyces cerevisiae (strain ATCC 204508 / S288c) GN=COG8 PE=1 SV=1	15	32.1	0	242090	276340	222230	148330	118390	87598	0.104474451
P36037	Protein DOA1	DOA1	sp|P36037|DOA1_YEAST Protein DOA1 OS=Saccharomyces cerevisiae (strain ATCC 204508 / S288c) GN=DOA1 PE=1 SV=1	30	49.7	0	751860	887330	695020	362450	220210	135750	0.103923787
P53691	Peptidyl-prolyl cis-trans isomerase CPR6	CPR6	sp|P53691|PPID_YEAST Peptidyl-prolyl cis-trans isomerase CPR6 OS=Saccharomyces cerevisiae (strain ATCC 204508 / S288c) GN=CPR6 PE=1 SV=1	19	55.5	0	2408200	2713700	2249700	1159200	695170	429280	0.100886629
P34241	Nucleolar pre-ribosomal-associated protein 1	URB1	sp|P34241|URB1_YEAST Nucleolar pre-ribosomal-associated protein 1 OS=Saccharomyces cerevisiae (strain ATCC 204508 / S288c) GN=URB1 PE=1 SV=2	5	2.4	0.0013976	30517	32854	27600	23339	22616	17222	0.100369255
P57743	U6 snRNA-associated Sm-like protein LSm3	LSM3	sp|P57743|LSM3_YEAST U6 snRNA-associated Sm-like protein LSm3 OS=Saccharomyces cerevisiae (strain ATCC 204508 / S288c) GN=LSM3 PE=1 SV=1	2	30.3	0.00036232	7576.4	7251.3	7600.1	10602	12837	9594.6	0.099852185
P39106	Alpha-1,3-mannosyltransferase MNN1	MNN1	sp|P39106|MNN1_YEAST Alpha-1,3-mannosyltransferase MNN1 OS=Saccharomyces cerevisiae (strain ATCC 204508 / S288c) GN=MNN1 PE=1 SV=1	9	12.9	0	17219	24525	29159	30601	33759	42875	0.099742426
P53728	Peptidyl-prolyl cis-trans isomerase CYP8	CPR8	sp|P53728|CYP8_YEAST Peptidyl-prolyl cis-trans isomerase CYP8 OS=Saccharomyces cerevisiae (strain ATCC 204508 / S288c) GN=CPR8 PE=3 SV=1	8	35.1	0	243640	244110	220530	131320	74588	45642	0.099225982
P39102	DnaJ protein homolog XDJ1	XDJ1	sp|P39102|XDJ1_YEAST DnaJ protein homolog XDJ1 OS=Saccharomyces cerevisiae (strain ATCC 204508 / S288c) GN=XDJ1 PE=1 SV=2	6	16.8	0	40167	47998	44987	55875	71594	59525	0.098657491
P38828	Protein LSM12	LSM12	sp|P38828|LSM12_YEAST Protein LSM12 OS=Saccharomyces cerevisiae (strain ATCC 204508 / S288c) GN=LSM12 PE=1 SV=1	2	11.2	0	10260	11153	8923.6	6894	5467.6	4002.3	0.097641714
Q12051	Geranylgeranyl pyrophosphate synthase	BTS1	sp|Q12051|GGPPS_YEAST Geranylgeranyl pyrophosphate synthase OS=Saccharomyces cerevisiae (strain ATCC 204508 / S288c) GN=BTS1 PE=1 SV=1	1	3	0.000712	12493	14451	10478	6987	5028.2	2670.6	0.096907666
Q12328	Mitochondrial import inner membrane translocase subunit TIM22	TIM22	sp|Q12328|TIM22_YEAST Mitochondrial import inner membrane translocase subunit TIM22 OS=Saccharomyces cerevisiae (strain ATCC 204508 / S288c) GN=TIM22 PE=1 SV=1	4	25.6	0	147300	147550	128020	94962	72564	46678	0.096482362
P25625	Protein PER1	PER1	sp|P25625|PER1_YEAST Protein PER1 OS=Saccharomyces cerevisiae (strain ATCC 204508 / S288c) GN=PER1 PE=1 SV=1	6	22.4	0	347420	375030	337120	198320	156840	121060	0.096467711
Q05533	Inositol monophosphatase 2	INM2	sp|Q05533|INM2_YEAST Inositol monophosphatase 2 OS=Saccharomyces cerevisiae (strain ATCC 204508 / S288c) GN=INM2 PE=1 SV=1	1	3.1	0.0031088	13570	15880	12644	6221.3	4515.7	2345	0.096360116
P38212	Protein RCR1	RCR1	sp|P38212|RCR1_YEAST Protein RCR1 OS=Saccharomyces cerevisiae (strain ATCC 204508 / S288c) GN=RCR1 PE=1 SV=1	2	13.1	0	20207	23818	16823	11750	8487.9	5084.4	0.095178829
P48606	Tubulin-specific chaperone A	RBL2	sp|P48606|TBCA_YEAST Tubulin-specific chaperone A OS=Saccharomyces cerevisiae (strain ATCC 204508 / S288c) GN=RBL2 PE=1 SV=1	7	61.3	0	77191	69157	66235	48324	31226	17887	0.095031636
P06781	GTP-binding protein RHO2	RHO2	sp|P06781|RHO2_YEAST GTP-binding protein RHO2 OS=Saccharomyces cerevisiae (strain ATCC 204508 / S288c) GN=RHO2 PE=1 SV=2	9	49.5	0	304570	304370	276440	209170	176020	129790	0.094839076
Q06644	Probable dolichyl-phosphate-mannose--protein mannosyltransferase 7	PMT7	sp|Q06644|PMT7_YEAST Probable dolichyl-phosphate-mannose--protein mannosyltransferase 7 OS=Saccharomyces cerevisiae (strain ATCC 204508 / S288c) GN=PMT7 PE=1 SV=1	13	23.6	0	638910	920800	592160	235870	147030	85229	0.094825287
P54730	UBX domain-containing protein 4	UBX4	sp|P54730|UBX4_YEAST UBX domain-containing protein 4 OS=Saccharomyces cerevisiae (strain ATCC 204508 / S288c) GN=UBX4 PE=1 SV=1	7	20	0	33707	37682	30614	18086	12284	8297.5	0.094772305
P12612	T-complex protein 1 subunit alpha	TCP1	sp|P12612|TCPA_YEAST T-complex protein 1 subunit alpha OS=Saccharomyces cerevisiae (strain ATCC 204508 / S288c) GN=TCP1 PE=1 SV=2	20	40.6	0	2115700	2020800	2017400	1415700	1223500	915110	0.094483084
Q08634	Uncharacterized protein YOR238W	YOR238W	sp|Q08634|YO238_YEAST Uncharacterized protein YOR238W OS=Saccharomyces cerevisiae (strain ATCC 204508 / S288c) GN=YOR238W PE=1 SV=2	1	5.6	0	1691.8	2301.3	1354.6	882.4	469.34	319.11	0.094466412
P53010	PAB-dependent poly(A)-specific ribonuclease subunit PAN2	PAN2	sp|P53010|PAN2_YEAST PAB-dependent poly(A)-specific ribonuclease subunit PAN2 OS=Saccharomyces cerevisiae (strain ATCC 204508 / S288c) GN=PAN2 PE=1 SV=1	13	12.8	0	36179	53627	46900	93869	140430	97917	0.094434793
P52910;Q01574	Acetyl-coenzyme A synthetase 2	ACS2	sp|P52910|ACS2_YEAST Acetyl-coenzyme A synthetase 2 OS=Saccharomyces cerevisiae (strain ATCC 204508 / S288c) GN=ACS2 PE=1 SV=1	34	50.5	0	773030	1151400	1475200	5845900	9247800	5536900	0.093251635
P06787	Calmodulin	CMD1	sp|P06787|CALM_YEAST Calmodulin OS=Saccharomyces cerevisiae (strain ATCC 204508 / S288c) GN=CMD1 PE=1 SV=1	9	63.3	0	1019000	1227200	1046200	446660	316530	269940	0.092717452
P16649	General transcriptional corepressor TUP1	TUP1	sp|P16649|TUP1_YEAST General transcriptional corepressor TUP1 OS=Saccharomyces cerevisiae (strain ATCC 204508 / S288c) GN=TUP1 PE=1 SV=2	25	43.9	0	935380	1166700	839940	414660	246830	140420	0.092388192
P37304	Protein PAM1	PAM1	sp|P37304|PAM1_YEAST Protein PAM1 OS=Saccharomyces cerevisiae (strain ATCC 204508 / S288c) GN=PAM1 PE=1 SV=2	8	10.8	0	47663	59437	41931	22845	15122	8866.7	0.091677967
Q3E764	Translation machinery-associated protein 7	TMA7	sp|Q3E764|TMA7_YEAST Translation machinery-associated protein 7 OS=Saccharomyces cerevisiae (strain ATCC 204508 / S288c) GN=TMA7 PE=1 SV=1	2	23.4	0	16428	19151	13980	7607.2	3488.4	1629.2	0.090888845
P47166	Protein SGM1	SGM1	sp|P47166|SGM1_YEAST Protein SGM1 OS=Saccharomyces cerevisiae (strain ATCC 204508 / S288c) GN=SGM1 PE=1 SV=1	11	22.6	0	43924	46936	36106	24573	14334	7620.1	0.090648241
Q08581	Kinetochore protein SLK19	SLK19	sp|Q08581|SLK19_YEAST Kinetochore protein SLK19 OS=Saccharomyces cerevisiae (strain ATCC 204508 / S288c) GN=SLK19 PE=1 SV=1	10	16.1	0	49484	58817	44202	21556	11994	5937.9	0.089409823
P0CX48;P0CX47	40S ribosomal protein S11-B;40S ribosomal protein S11-A	RPS11B;RPS11A	sp|P0CX48|RS11B_YEAST 40S ribosomal protein S11-B OS=Saccharomyces cerevisiae (strain ATCC 204508 / S288c) GN=RPS11B PE=1 SV=1;sp|P0CX47|RS11A_YEAST 40S ribosomal protein S11-A OS=Saccharomyces cerevisiae (strain ATCC 204508 / S288c) GN=RPS11A PE=1 SV=1	3	17.9	0	35276	42813	56115	54223	60854	74185	0.089019645
P39013	Actin cytoskeleton-regulatory complex protein END3	END3	sp|P39013|END3_YEAST Actin cytoskeleton-regulatory complex protein END3 OS=Saccharomyces cerevisiae (strain ATCC 204508 / S288c) GN=END3 PE=1 SV=1	20	64.5	0	1301600	1733900	1165900	523860	300430	168200	0.088679469
P47083	U3 small nucleolar RNA-associated protein MPP10	MPP10	sp|P47083|MPP10_YEAST U3 small nucleolar RNA-associated protein MPP10 OS=Saccharomyces cerevisiae (strain ATCC 204508 / S288c) GN=MPP10 PE=1 SV=1	1	2.4	0.0092961	4623.2	4710.4	3629.1	3152.2	1852	1355.2	0.088437181
P32380	Spindle pole body component 110	SPC110	sp|P32380|SP110_YEAST Spindle pole body component 110 OS=Saccharomyces cerevisiae (strain ATCC 204508 / S288c) GN=SPC110 PE=1 SV=1	10	10.8	0	136510	152890	124330	71295	45392	33147	0.088264339
P38271	Protein OPY1	OPY1	sp|P38271|OPY1_YEAST Protein OPY1 OS=Saccharomyces cerevisiae (strain ATCC 204508 / S288c) GN=OPY1 PE=1 SV=1	1	4.6	0.00036127	1119	1152.7	987.24	519.59	470.83	108.77	0.08780938
Q03707	Inner nuclear membrane protein SRC1	SRC1	sp|Q03707|SRC1_YEAST Inner nuclear membrane protein SRC1 OS=Saccharomyces cerevisiae (strain ATCC 204508 / S288c) GN=SRC1 PE=1 SV=2	27	40.3	0	702620	768020	622290	368270	246890	147680	0.08778779
Q03236	Uncharacterized protein YMR187C		sp|Q03236|YM49_YEAST Uncharacterized protein YMR187C OS=Saccharomyces cerevisiae (strain ATCC 204508 / S288c) GN=YMR187C PE=4 SV=1	3	8.6	0.00071098	9749.5	9211.5	8418	6274.7	4389.6	2927.1	0.087478388
P53040	Transcription initiation factor TFIID subunit 6	TAF6	sp|P53040|TAF6_YEAST Transcription initiation factor TFIID subunit 6 OS=Saccharomyces cerevisiae (strain ATCC 204508 / S288c) GN=TAF6 PE=1 SV=1	13	29.7	0	182710	180790	166130	107590	76992	52984	0.087365374
P17157	Cyclin-dependent protein kinase PHO85	PHO85	sp|P17157|PHO85_YEAST Cyclin-dependent protein kinase PHO85 OS=Saccharomyces cerevisiae (strain ATCC 204508 / S288c) GN=PHO85 PE=1 SV=2	9	34.8	0	122060	117140	104460	86467	66047	48288	0.086033212
Q04177	U3 small nucleolar RNA-associated protein 5	UTP5	sp|Q04177|UTP5_YEAST U3 small nucleolar RNA-associated protein 5 OS=Saccharomyces cerevisiae (strain ATCC 204508 / S288c) GN=UTP5 PE=1 SV=1	2	3.7	0	6275.6	6998.3	4796.6	3939	2309.5	1478.9	0.085935196
Q12443	Reticulon-like protein 2	RTN2	sp|Q12443|RTN2_YEAST Reticulon-like protein 2 OS=Saccharomyces cerevisiae (strain ATCC 204508 / S288c) GN=RTN2 PE=1 SV=1	10	32.8	0	105210	103930	97936	61940	46773	33250	0.08589357
P47002	SPS-sensor serine protease component SSY5	SSY5	sp|P47002|SSY5_YEAST SPS-sensor serine protease component SSY5 OS=Saccharomyces cerevisiae (strain ATCC 204508 / S288c) GN=SSY5 PE=1 SV=2	3	5.4	0.0073974	12567	14508	11332	5653.7	2924.8	1829.3	0.085855358
P32601	Protein DSS4	DSS4	sp|P32601|DSS4_YEAST Protein DSS4 OS=Saccharomyces cerevisiae (strain ATCC 204508 / S288c) GN=DSS4 PE=1 SV=2	3	35	0	4814.5	5837	3812.4	2796.2	2142.1	1183.6	0.083084726
P36145	Transcription initiation factor IIE subunit beta	TFA2	sp|P36145|T2EB_YEAST Transcription initiation factor IIE subunit beta OS=Saccharomyces cerevisiae (strain ATCC 204508 / S288c) GN=TFA2 PE=1 SV=3	2	6.4	0.0031056	9072	10564	8038.6	3998.6	2363.6	1166.7	0.083056862
P37012	Phosphoglucomutase 2	PGM2	sp|P37012|PGM2_YEAST Phosphoglucomutase 2 OS=Saccharomyces cerevisiae (strain ATCC 204508 / S288c) GN=PGM2 PE=1 SV=1	10	20.9	0	87808	108680	75456	39480	29767	12504	0.082983162
P46367	Potassium-activated aldehyde dehydrogenase, mitochondrial	ALD4	sp|P46367|ALDH4_YEAST Potassium-activated aldehyde dehydrogenase, mitochondrial OS=Saccharomyces cerevisiae (strain ATCC 204508 / S288c) GN=ALD4 PE=1 SV=2	18	44.3	0	103680	135470	124320	269050	418420	265380	0.082760196
P04456	60S ribosomal protein L25	RPL25	sp|P04456|RL25_YEAST 60S ribosomal protein L25 OS=Saccharomyces cerevisiae (strain ATCC 204508 / S288c) GN=RPL25 PE=1 SV=4	4	29.6	0	51865	114050	129790	108360	139910	199410	0.081368401
Q06440	Coronin-like protein	CRN1	sp|Q06440|CORO_YEAST Coronin-like protein OS=Saccharomyces cerevisiae (strain ATCC 204508 / S288c) GN=CRN1 PE=1 SV=1	24	45.8	0	968040	804960	791860	629190	441560	213640	0.081194566
P07866	Guanine nucleotide exchange factor LTE1	LTE1	sp|P07866|LTE1_YEAST Guanine nucleotide exchange factor LTE1 OS=Saccharomyces cerevisiae (strain ATCC 204508 / S288c) GN=LTE1 PE=1 SV=2	2	1.3	0	15661	18846	13582	7427.3	4448.1	2765.1	0.080856654
P40363	S-formylglutathione hydrolase		sp|P40363|SFGH_YEAST S-formylglutathione hydrolase OS=Saccharomyces cerevisiae (strain ATCC 204508 / S288c) GN=YJL068C PE=1 SV=1	10	35.8	0	182900	243950	161600	68254	38646	18160	0.080679605
P09938	Ribonucleoside-diphosphate reductase small chain 1	RNR2	sp|P09938|RIR2_YEAST Ribonucleoside-diphosphate reductase small chain 1 OS=Saccharomyces cerevisiae (strain ATCC 204508 / S288c) GN=RNR2 PE=1 SV=2	19	50.6	0	2696000	3787300	2435600	939760	588260	303270	0.080483689
P32901	Peptide transporter PTR2	PTR2	sp|P32901|PTR2_YEAST Peptide transporter PTR2 OS=Saccharomyces cerevisiae (strain ATCC 204508 / S288c) GN=PTR2 PE=1 SV=2	19	32.9	0	2481400	2923100	2228300	1260200	943140	623360	0.080377907
P38193	Serine/threonine-protein phosphatase 4 regulatory subunit 2	PSY4	sp|P38193|PP4R2_YEAST Serine/threonine-protein phosphatase 4 regulatory subunit 2 OS=Saccharomyces cerevisiae (strain ATCC 204508 / S288c) GN=PSY4 PE=1 SV=1	10	30.2	0	103010	100140	85996	62816	46886	25487	0.079759807
P36059	ATP-dependent (S)-NAD(P)H-hydrate dehydratase		sp|P36059|NNRD_YEAST ATP-dependent (S)-NAD(P)H-hydrate dehydratase OS=Saccharomyces cerevisiae (strain ATCC 204508 / S288c) GN=YKL151C PE=1 SV=1	6	15.4	0	29827	37785	47634	64506	86921	79854	0.078694945
P32445	Single-stranded DNA-binding protein RIM1, mitochondrial	RIM1	sp|P32445|RIM1_YEAST Single-stranded DNA-binding protein RIM1, mitochondrial OS=Saccharomyces cerevisiae (strain ATCC 204508 / S288c) GN=RIM1 PE=1 SV=1	6	37	0	245120	271810	229270	153460	128030	107230	0.07867838
P10591	Heat shock protein SSA1	SSA1	sp|P10591|HSP71_YEAST Heat shock protein SSA1 OS=Saccharomyces cerevisiae (strain ATCC 204508 / S288c) GN=SSA1 PE=1 SV=4	56	72	0	127330000	150160000	114850000	52442000	28401000	15526000	0.078461577
P39928	Osmosensing histidine protein kinase SLN1	SLN1	sp|P39928|SLN1_YEAST Osmosensing histidine protein kinase SLN1 OS=Saccharomyces cerevisiae (strain ATCC 204508 / S288c) GN=SLN1 PE=1 SV=1	25	23.9	0	443330	522150	390850	230540	175340	113600	0.078109143
Q02969	Peroxisomal membrane protein PEX25	PEX25	sp|Q02969|PEX25_YEAST Peroxisomal membrane protein PEX25 OS=Saccharomyces cerevisiae (strain ATCC 204508 / S288c) GN=PEX25 PE=1 SV=1	21	48.5	0	2939400	3750400	2631600	1171000	759700	396350	0.078036993
Q12676	Dihydrofolate synthetase	FOL3	sp|Q12676|FOLD_YEAST Dihydrofolate synthetase OS=Saccharomyces cerevisiae (strain ATCC 204508 / S288c) GN=FOL3 PE=1 SV=1	3	8	0	25552	29792	21315	16712	11370	9904.5	0.077860646
Q06385	Vacuolar protein sorting-associated protein 74	VPS74	sp|Q06385|VPS74_YEAST Vacuolar protein sorting-associated protein 74 OS=Saccharomyces cerevisiae (strain ATCC 204508 / S288c) GN=VPS74 PE=1 SV=1	13	39.7	0	1997400	2566900	1838700	729090	400950	235760	0.077658237
P53318	Ubiquinone biosynthesis monooxygenase COQ6, mitochondrial	COQ6	sp|P53318|COQ6_YEAST Ubiquinone biosynthesis monooxygenase COQ6, mitochondrial OS=Saccharomyces cerevisiae (strain ATCC 204508 / S288c) GN=COQ6 PE=1 SV=1	22	50.5	0	477800	488630	425640	318780	261810	199200	0.076784708
P36165	Lipase 4	TGL4	sp|P36165|TGL4_YEAST Lipase 4 OS=Saccharomyces cerevisiae (strain ATCC 204508 / S288c) GN=TGL4 PE=1 SV=1	12	13.4	0	213030	224910	195680	106910	73833	48071	0.076149873
P29509	Thioredoxin reductase 1	TRR1	sp|P29509|TRXB1_YEAST Thioredoxin reductase 1 OS=Saccharomyces cerevisiae (strain ATCC 204508 / S288c) GN=TRR1 PE=1 SV=3	11	57.4	0	891830	1233700	772370	326740	178750	92939	0.075704567
P80428	Actin-related protein 4	ARP4	sp|P80428|ARP4_YEAST Actin-related protein 4 OS=Saccharomyces cerevisiae (strain ATCC 204508 / S288c) GN=ARP4 PE=1 SV=1	3	5.9	0.0044521	7147	8042.7	6267.1	4624.4	3873.7	2973.2	0.075654711
Q06151	m7GpppX diphosphatase	DCS1	sp|Q06151|DCPS_YEAST m7GpppX diphosphatase OS=Saccharomyces cerevisiae (strain ATCC 204508 / S288c) GN=DCS1 PE=1 SV=1	14	48.9	0	538500	638980	488130	260550	182830	129360	0.075590241
P20434	DNA-directed RNA polymerases I, II, and III subunit RPABC1	RPB5	sp|P20434|RPAB1_YEAST DNA-directed RNA polymerases I, II, and III subunit RPABC1 OS=Saccharomyces cerevisiae (strain ATCC 204508 / S288c) GN=RPB5 PE=1 SV=1	2	11.2	0	18450	19529	15913	10730	10830	5219.5	0.075253983
Q06169	Peroxisomal membrane protein PEX30	PEX30	sp|Q06169|PEX30_YEAST Peroxisomal membrane protein PEX30 OS=Saccharomyces cerevisiae (strain ATCC 204508 / S288c) GN=PEX30 PE=1 SV=1	23	51.1	0	1629500	2017200	1425200	734260	446700	294080	0.074688643
P10592	Heat shock protein SSA2	SSA2	sp|P10592|HSP72_YEAST Heat shock protein SSA2 OS=Saccharomyces cerevisiae (strain ATCC 204508 / S288c) GN=SSA2 PE=1 SV=3	54	71.8	0	10774000	12892000	9081400	4694500	2581000	1219100	0.073376023
P25087	Sterol 24-C-methyltransferase	ERG6	sp|P25087|ERG6_YEAST Sterol 24-C-methyltransferase OS=Saccharomyces cerevisiae (strain ATCC 204508 / S288c) GN=ERG6 PE=1 SV=4	27	64.5	0	50970000	80567000	45233000	12896000	5837800	2459600	0.07328108
P43583	Proteasome activator BLM10	BLM10	sp|P43583|BLM10_YEAST Proteasome activator BLM10 OS=Saccharomyces cerevisiae (strain ATCC 204508 / S288c) GN=BLM10 PE=1 SV=2	6	3	0	14252	18834	19081	19877	26460	25430	0.072960568
P36062	Vacuolar amino acid transporter 3	AVT3	sp|P36062|AVT3_YEAST Vacuolar amino acid transporter 3 OS=Saccharomyces cerevisiae (strain ATCC 204508 / S288c) GN=AVT3 PE=1 SV=1	6	10.7	0	190540	204220	164250	107410	94741	51169	0.072342345
P46972	Mitochondrial inner membrane protease subunit 2	IMP2	sp|P46972|IMP2_YEAST Mitochondrial inner membrane protease subunit 2 OS=Saccharomyces cerevisiae (strain ATCC 204508 / S288c) GN=IMP2 PE=1 SV=1	3	16.4	0	142190	149630	122870	78245	58617	34735	0.071862343
P53121	Putative flavin carrier protein 3	FLC3	sp|P53121|FLC3_YEAST Putative flavin carrier protein 3 OS=Saccharomyces cerevisiae (strain ATCC 204508 / S288c) GN=FLC3 PE=1 SV=1	9	15.6	0	83923	91764	71834	44971	34183	19645	0.070908334
Q06608	Pyridoxamine 5-phosphate oxidase homolog	YPR172W	sp|Q06608|PDXH_YEAST Pyridoxamine 5-phosphate oxidase homolog OS=Saccharomyces cerevisiae (strain ATCC 204508 / S288c) GN=YPR172W PE=1 SV=1	2	13.5	0	6505.1	6398	5591.5	3898.1	3012	1830.4	0.070840325
P32468	Cell division control protein 12	CDC12	sp|P32468|CDC12_YEAST Cell division control protein 12 OS=Saccharomyces cerevisiae (strain ATCC 204508 / S288c) GN=CDC12 PE=1 SV=1	18	56	0	112340	205540	212690	358920	607320	453540	0.070440379
Q04430	Pantothenate kinase CAB1	CAB1	sp|Q04430|PANK_YEAST Pantothenate kinase CAB1 OS=Saccharomyces cerevisiae (strain ATCC 204508 / S288c) GN=CAB1 PE=1 SV=1	4	12.3	0	21423	24892	19551	8717.9	5697.3	3072.6	0.070059453
Q08417	Sphingoid long-chain base transporter RSB1	RSB1	sp|Q08417|RSB1_YEAST Sphingoid long-chain base transporter RSB1 OS=Saccharomyces cerevisiae (strain ATCC 204508 / S288c) GN=RSB1 PE=1 SV=3	3	13.6	0.00035765	4197.3	4581.8	3521.8	2151.1	1380.9	772.42	0.069889839
P40335	Carboxypeptidase Y-deficient protein 8	PEP8	sp|P40335|PEP8_YEAST Carboxypeptidase Y-deficient protein 8 OS=Saccharomyces cerevisiae (strain ATCC 204508 / S288c) GN=PEP8 PE=1 SV=2	5	20.3	0	28018	30478	23534	14442	8945.2	5254.9	0.069774179
P49775	Bis(5-adenosyl)-triphosphatase	HNT2	sp|P49775|HNT2_YEAST Bis(5-adenosyl)-triphosphatase OS=Saccharomyces cerevisiae (strain ATCC 204508 / S288c) GN=HNT2 PE=1 SV=2	1	4.9	0.001056	5985.8	5300.2	4896.4	3358.5	1775.8	846	0.069749006
P38234	Protein RFS1	RFS1	sp|P38234|RFS1_YEAST Protein RFS1 OS=Saccharomyces cerevisiae (strain ATCC 204508 / S288c) GN=RFS1 PE=1 SV=1	13	78.1	0	2637700	2683500	2431100	1520100	1238200	878790	0.06919524
Q01329	Pre-tRNA-processing protein PTA1	PTA1	sp|Q01329|PTA1_YEAST Pre-tRNA-processing protein PTA1 OS=Saccharomyces cerevisiae (strain ATCC 204508 / S288c) GN=PTA1 PE=1 SV=1	12	17.2	0	113920	129850	98075	60764	41774	29371	0.068940108
P07264	3-isopropylmalate dehydratase	LEU1	sp|P07264|LEUC_YEAST 3-isopropylmalate dehydratase OS=Saccharomyces cerevisiae (strain ATCC 204508 / S288c) GN=LEU1 PE=1 SV=3	43	55.3	0	4737800	6206500	4241400	1656600	923480	508250	0.068358062
P25339	Pumilio homology domain family member 4	PUF4	sp|P25339|PUF4_YEAST Pumilio homology domain family member 4 OS=Saccharomyces cerevisiae (strain ATCC 204508 / S288c) GN=PUF4 PE=1 SV=2	10	13.2	0	143420	149140	119550	80269	54034	32900	0.06672007
P42839	Low affinity vacuolar monovalent cation/H(+) antiporter	VNX1	sp|P42839|VNX1_YEAST Low affinity vacuolar monovalent cation/H(+) antiporter OS=Saccharomyces cerevisiae (strain ATCC 204508 / S288c) GN=VNX1 PE=1 SV=1	7	10.2	0	26378	26262	23260	22313	24377	17204	0.064873118
Q04179	Uridine nucleosidase	URH1	sp|Q04179|URH1_YEAST Uridine nucleosidase OS=Saccharomyces cerevisiae (strain ATCC 204508 / S288c) GN=URH1 PE=1 SV=2	1	4.7	0	1485.8	1642.8	1102.8	795.53	372.03	192.86	0.063662094
P29547	Elongation factor 1-gamma 1	CAM1	sp|P29547|EF1G1_YEAST Elongation factor 1-gamma 1 OS=Saccharomyces cerevisiae (strain ATCC 204508 / S288c) GN=CAM1 PE=1 SV=2	17	47	0	350180	449060	545240	2152700	4336300	2018500	0.062107147
P49367	Homoaconitase, mitochondrial	LYS4	sp|P49367|LYS4_YEAST Homoaconitase, mitochondrial OS=Saccharomyces cerevisiae (strain ATCC 204508 / S288c) GN=LYS4 PE=1 SV=1	20	40.5	0	445700	561250	388500	175910	106350	64130	0.061656937
Q06549	Cytidine deaminase	CDD1	sp|Q06549|CDD_YEAST Cytidine deaminase OS=Saccharomyces cerevisiae (strain ATCC 204508 / S288c) GN=CDD1 PE=1 SV=1	1	6.3	0.00035753	7550.2	9203	6303.9	3360.8	1873.9	1195.4	0.061281582
Q02486	ARS-binding factor 2, mitochondrial	ABF2	sp|Q02486|ABF2_YEAST ARS-binding factor 2, mitochondrial OS=Saccharomyces cerevisiae (strain ATCC 204508 / S288c) GN=ABF2 PE=1 SV=1	7	31.1	0	190070	212500	169750	90475	59605	42302	0.060931102
Q03722	Uncharacterized protein YML020W	YML020W	sp|Q03722|YMC0_YEAST Uncharacterized protein YML020W OS=Saccharomyces cerevisiae (strain ATCC 204508 / S288c) GN=YML020W PE=1 SV=1	19	33.4	0	242730	242500	204440	130630	94669	49791	0.06070781
Q07648	D-tyrosyl-tRNA(Tyr) deacylase	DTD1	sp|Q07648|DTD_YEAST D-tyrosyl-tRNA(Tyr) deacylase OS=Saccharomyces cerevisiae (strain ATCC 204508 / S288c) GN=DTD1 PE=1 SV=1	2	12.7	0	50510	51272	45372	26628	16996	12903	0.060649018
Q12745	Protein transport protein SEC39	SEC39	sp|Q12745|SEC39_YEAST Protein transport protein SEC39 OS=Saccharomyces cerevisiae (strain ATCC 204508 / S288c) GN=SEC39 PE=1 SV=1	13	18.8	0	67266	110570	156120	184850	243360	280890	0.060537127
Q02961	Putative 2-hydroxyacid dehydrogenase YPL113C	YPL113C	sp|Q02961|YP113_YEAST Putative 2-hydroxyacid dehydrogenase YPL113C OS=Saccharomyces cerevisiae (strain ATCC 204508 / S288c) GN=YPL113C PE=2 SV=1	4	14.9	0	3659.3	4216.7	3142.6	1739.8	1186.6	742.32	0.059598719
P36130	CCR4-associated factor 4	CAF4	sp|P36130|CAF4_YEAST CCR4-associated factor 4 OS=Saccharomyces cerevisiae (strain ATCC 204508 / S288c) GN=CAF4 PE=1 SV=3	10	19.8	0	125550	138230	104240	76222	61800	41488	0.059234041
P53261	Pescadillo homolog	NOP7	sp|P53261|PESC_YEAST Pescadillo homolog OS=Saccharomyces cerevisiae (strain ATCC 204508 / S288c) GN=NOP7 PE=1 SV=1	5	9.1	0.00070998	28742	31919	24155	14684	9588.1	6217.2	0.058688482
P11745	Ran GTPase-activating protein 1	RNA1	sp|P11745|RNA1_YEAST Ran GTPase-activating protein 1 OS=Saccharomyces cerevisiae (strain ATCC 204508 / S288c) GN=RNA1 PE=1 SV=2	17	51.6	0	830030	809760	748710	552380	447980	360520	0.05862854
P28239	Inorganic pyrophosphatase, mitochondrial	PPA2	sp|P28239|IPYR2_YEAST Inorganic pyrophosphatase, mitochondrial OS=Saccharomyces cerevisiae (strain ATCC 204508 / S288c) GN=PPA2 PE=1 SV=1	8	31.6	0	193570	230410	156020	115380	74582	63456	0.057501336
P25847	DNA mismatch repair protein MSH2	MSH2	sp|P25847|MSH2_YEAST DNA mismatch repair protein MSH2 OS=Saccharomyces cerevisiae (strain ATCC 204508 / S288c) GN=MSH2 PE=1 SV=2	7	8.9	0	89871	96135	72422	49222	30914	19326	0.057432763
Q03629	Uncharacterized protein YML079W	YML079W	sp|Q03629|YMH9_YEAST Uncharacterized protein YML079W OS=Saccharomyces cerevisiae (strain ATCC 204508 / S288c) GN=YML079W PE=1 SV=1	4	26.4	0	20443	22304	15504	12115	7045.9	4765.9	0.057246336
O14467	Multiprotein-bridging factor 1	MBF1	sp|O14467|MBF1_YEAST Multiprotein-bridging factor 1 OS=Saccharomyces cerevisiae (strain ATCC 204508 / S288c) GN=MBF1 PE=1 SV=2	5	37.1	0	130230	129220	116020	78477	62821	45977	0.053817183
P36142	Transmembrane protein 184 homolog YKR051W	YKR051W	sp|P36142|TM184_YEAST Transmembrane protein 184 homolog YKR051W OS=Saccharomyces cerevisiae (strain ATCC 204508 / S288c) GN=YKR051W PE=1 SV=1	4	12	0	29376	32197	23699	14895	10485	5326.4	0.05351783
P08525	Cytochrome b-c1 complex subunit 8	QCR8	sp|P08525|QCR8_YEAST Cytochrome b-c1 complex subunit 8 OS=Saccharomyces cerevisiae (strain ATCC 204508 / S288c) GN=QCR8 PE=1 SV=2	2	21.3	0.00036443	62677	71771	51529	27840	17131	8534.2	0.052692336
P38145	Riboflavin synthase	RIB5	sp|P38145|RISA_YEAST Riboflavin synthase OS=Saccharomyces cerevisiae (strain ATCC 204508 / S288c) GN=RIB5 PE=1 SV=1	4	23.5	0	14850	17283	11771	7266.4	5557.2	2591.8	0.051720677
P06785	Thymidylate synthase	CDC21	sp|P06785|TYSY_YEAST Thymidylate synthase OS=Saccharomyces cerevisiae (strain ATCC 204508 / S288c) GN=CDC21 PE=1 SV=1	8	33.9	0	50907	65566	41453	19805	11846	5923.9	0.051199827
P34078	Protein LTV1	LTV1	sp|P34078|LTV1_YEAST Protein LTV1 OS=Saccharomyces cerevisiae (strain ATCC 204508 / S288c) GN=LTV1 PE=1 SV=2	6	12.5	0	104410	113510	89133	46962	28008	16508	0.050455984
Q3E792;P0C0T4	40S ribosomal protein S25-A;40S ribosomal protein S25-B	RPS25A;RPS25B	sp|Q3E792|RS25A_YEAST 40S ribosomal protein S25-A OS=Saccharomyces cerevisiae (strain ATCC 204508 / S288c) GN=RPS25A PE=1 SV=1;sp|P0C0T4|RS25B_YEAST 40S ribosomal protein S25-B OS=Saccharomyces cerevisiae (strain ATCC 204508 / S288c) GN=RPS25B PE=1 SV=1	3	21.3	0	9574.2	12898	13755	15076	18034	20360	0.05015503
P32266	Dynamin-like GTPase MGM1, mitochondrial;Dynamin-like GTPase MGM1 large isoform;Dynamin-like GTPase MGM1 small isoform	MGM1	sp|P32266|MGM1_YEAST Dynamin-like GTPase MGM1, mitochondrial OS=Saccharomyces cerevisiae (strain ATCC 204508 / S288c) GN=MGM1 PE=1 SV=3	16	19.1	0	263110	312630	218250	114510	71772	41277	0.049729289
P40014	Kinetochore protein SPC25	SPC25	sp|P40014|SPC25_YEAST Kinetochore protein SPC25 OS=Saccharomyces cerevisiae (strain ATCC 204508 / S288c) GN=SPC25 PE=1 SV=1	3	18.1	0.0093085	14243	14604	11299	7838	6230	2886.2	0.049603642
Q12230	Sphingolipid long chain base-responsive protein LSP1	LSP1	sp|Q12230|LSP1_YEAST Sphingolipid long chain base-responsive protein LSP1 OS=Saccharomyces cerevisiae (strain ATCC 204508 / S288c) GN=LSP1 PE=1 SV=1	17	49.6	0	3482900	3706500	2794700	1880200	1356300	753680	0.049010171
P53852	Cysteine--tRNA ligase		sp|P53852|SYC_YEAST Cysteine--tRNA ligase OS=Saccharomyces cerevisiae (strain ATCC 204508 / S288c) GN=YNL247W PE=1 SV=1	35	46.7	0	215040	361680	359820	1107600	2427300	1161300	0.048372671
P40477	Nucleoporin NUP159	NUP159	sp|P40477|NU159_YEAST Nucleoporin NUP159 OS=Saccharomyces cerevisiae (strain ATCC 204508 / S288c) GN=NUP159 PE=1 SV=1	27	24	0	519510	569010	434980	259010	172900	110850	0.04830946
Q12229	UBX domain-containing protein 3	UBX3	sp|Q12229|UBX3_YEAST UBX domain-containing protein 3 OS=Saccharomyces cerevisiae (strain ATCC 204508 / S288c) GN=UBX3 PE=1 SV=1	18	41.5	0	145090	254540	315000	371830	599960	566730	0.047281808
P32830	Mitochondrial import inner membrane translocase subunit TIM12	TIM12	sp|P32830|TIM12_YEAST Mitochondrial import inner membrane translocase subunit TIM12 OS=Saccharomyces cerevisiae (strain ATCC 204508 / S288c) GN=TIM12 PE=1 SV=1	4	28.4	0	128760	151910	100780	57074	30315	15647	0.047186152
P25302	Regulatory protein SWI4	SWI4	sp|P25302|SWI4_YEAST Regulatory protein SWI4 OS=Saccharomyces cerevisiae (strain ATCC 204508 / S288c) GN=SWI4 PE=1 SV=2	1	1	0.0044505	2816.7	3068.3	2237.4	1672.6	1193.4	826.77	0.046626714
Q12198	Putative cystathionine gamma-synthase YLL058W		sp|Q12198|METW_YEAST Putative cystathionine gamma-synthase YLL058W OS=Saccharomyces cerevisiae (strain ATCC 204508 / S288c) GN=YLL058W PE=1 SV=1	4	7	0	16638	20165	13210	7957.5	5775.8	3223.2	0.046283539
P47135	Protein JSN1	JSN1	sp|P47135|JSN1_YEAST Protein JSN1 OS=Saccharomyces cerevisiae (strain ATCC 204508 / S288c) GN=JSN1 PE=1 SV=1	6	6.5	0	41149	41334	34496	23330	14745	11155	0.045658541
P11353	Oxygen-dependent coproporphyrinogen-III oxidase	HEM13	sp|P11353|HEM6_YEAST Oxygen-dependent coproporphyrinogen-III oxidase OS=Saccharomyces cerevisiae (strain ATCC 204508 / S288c) GN=HEM13 PE=1 SV=2	9	32.9	0	263130	361470	222460	97791	74780	46874	0.04458261
Q06580	Myosin light chain 2	MLC2	sp|Q06580|MLC2_YEAST Myosin light chain 2 OS=Saccharomyces cerevisiae (strain ATCC 204508 / S288c) GN=MLC2 PE=1 SV=1	4	33.1	0	22656	25101	18282	10138	5638.4	2926.1	0.044563902
P38887	Uncharacterized protein YHR202W	YHR202W	sp|P38887|YH02_YEAST Uncharacterized protein YHR202W OS=Saccharomyces cerevisiae (strain ATCC 204508 / S288c) GN=YHR202W PE=1 SV=1	4	7.1	0	24600	29984	19650	10481	6134	3422.8	0.044296646
Q12675	Phospholipid-transporting ATPase DNF2	DNF2	sp|Q12675|ATC4_YEAST Phospholipid-transporting ATPase DNF2 OS=Saccharomyces cerevisiae (strain ATCC 204508 / S288c) GN=DNF2 PE=1 SV=1	17	10.5	0	28733	34036	37233	48563	58199	58858	0.043211861
P32469	Diphthine synthase	DPH5	sp|P32469|DPH5_YEAST Diphthine methyl ester synthase OS=Saccharomyces cerevisiae (strain ATCC 204508 / S288c) GN=DPH5 PE=1 SV=1	10	35.3	0	364400	500370	305320	112010	66477	33668	0.042928241
Q07807	mRNA-binding protein PUF3	PUF3	sp|Q07807|PUF3_YEAST mRNA-binding protein PUF3 OS=Saccharomyces cerevisiae (strain ATCC 204508 / S288c) GN=PUF3 PE=1 SV=1	12	16.5	0	233930	245440	194390	114260	71542	43805	0.042421131
P36013	NAD-dependent malic enzyme, mitochondrial	MAE1	sp|P36013|MAOM_YEAST NAD-dependent malic enzyme, mitochondrial OS=Saccharomyces cerevisiae (strain ATCC 204508 / S288c) GN=MAE1 PE=1 SV=1	25	54.7	0	734390	842130	621430	379890	298980	206720	0.041852307
P09959	Regulatory protein SWI6	SWI6	sp|P09959|SWI6_YEAST Regulatory protein SWI6 OS=Saccharomyces cerevisiae (strain ATCC 204508 / S288c) GN=SWI6 PE=1 SV=1	11	17.2	0	112240	126280	88939	56519	39800	22501	0.04131207
P38011	Guanine nucleotide-binding protein subunit beta-like protein	ASC1	sp|P38011|GBLP_YEAST Guanine nucleotide-binding protein subunit beta-like protein OS=Saccharomyces cerevisiae (strain ATCC 204508 / S288c) GN=ASC1 PE=1 SV=4	19	78.7	0	18676000	23732000	15803000	5889000	3374900	1396000	0.04123033
P38958	Protein PET100, mitochondrial	PET100	sp|P38958|PT100_YEAST Protein PET100, mitochondrial OS=Saccharomyces cerevisiae (strain ATCC 204508 / S288c) GN=PET100 PE=1 SV=1	3	36	0	20516	20130	17497	12413	10849	6817.7	0.041023541
P46680	Actin-interacting protein 1	AIP1	sp|P46680|AIP1_YEAST Actin-interacting protein 1 OS=Saccharomyces cerevisiae (strain ATCC 204508 / S288c) GN=AIP1 PE=1 SV=1	17	33	0	678000	882480	563630	230790	126930	71595	0.040796895
Q99369	Family of serine hydrolases 3	FSH3	sp|Q99369|FSH3_YEAST Family of serine hydrolases 3 OS=Saccharomyces cerevisiae (strain ATCC 204508 / S288c) GN=FSH3 PE=2 SV=1	5	20.3	0	50772	56227	43792	34048	30798	24385	0.040714801
Q03466	Protein EBS1	EBS1	sp|Q03466|EBS1_YEAST Protein EBS1 OS=Saccharomyces cerevisiae (strain ATCC 204508 / S288c) GN=EBS1 PE=3 SV=1	4	5.3	0	17024	15515	14649	13681	12245	9605.8	0.040676427
P40008	Protein FMP52, mitochondrial	FMP52	sp|P40008|FMP52_YEAST Protein FMP52, mitochondrial OS=Saccharomyces cerevisiae (strain ATCC 204508 / S288c) GN=FMP52 PE=1 SV=1	13	49.8	0	1794400	1643200	1453700	857550	405810	178880	0.040411647
Q05911	Adenylosuccinate lyase	ADE13	sp|Q05911|PUR8_YEAST Adenylosuccinate lyase OS=Saccharomyces cerevisiae (strain ATCC 204508 / S288c) GN=ADE13 PE=1 SV=1	27	45.9	0	830820	728960	1144600	3256700	5802700	3314100	0.040235503
P51996	GTP-binding protein YPT32/YPT11	YPT32	sp|P51996|YPT32_YEAST GTP-binding protein YPT32/YPT11 OS=Saccharomyces cerevisiae (strain ATCC 204508 / S288c) GN=YPT32 PE=1 SV=3	14	72.5	0	369520	357420	347280	222910	194290	153430	0.040205728
P32568;P53756	Protein SNQ2	SNQ2	sp|P32568|SNQ2_YEAST Protein SNQ2 OS=Saccharomyces cerevisiae (strain ATCC 204508 / S288c) GN=SNQ2 PE=1 SV=2	26	21.9	0	105880	139850	160750	202330	261790	269550	0.038986856
Q07949	Probable phosphatase PSR2	PSR2	sp|Q07949|PSR2_YEAST Probable phosphatase PSR2 OS=Saccharomyces cerevisiae (strain ATCC 204508 / S288c) GN=PSR2 PE=1 SV=1	3	9.1	0.00070947	18466	19661	16270	12363	11904	8909	0.038652244
P52920	Cytosolic Fe-S cluster assembly factor NBP35	NBP35	sp|P52920|NBP35_YEAST Cytosolic Fe-S cluster assembly factor NBP35 OS=Saccharomyces cerevisiae (strain ATCC 204508 / S288c) GN=NBP35 PE=1 SV=1	2	9.1	0.00071378	3507	2688.3	3652	1801.7	1646.8	1113.7	0.037215528
Q9ZZW7;P00163;P03873;P03879	Cytochrome b mRNA maturase bI3;Cytochrome b;Cytochrome b mRNA maturase bI2;Intron-encoded RNA maturase bI4;Truncated, nonfunctional cytochrome b;RNA maturase bI4	bI3;COB;bI2;bI4	sp|Q9ZZW7|MBI3_YEAST Cytochrome b mRNA maturase bI3 OS=Saccharomyces cerevisiae (strain ATCC 204508 / S288c) GN=BI3 PE=1 SV=1;sp|P00163|CYB_YEAST Cytochrome b OS=Saccharomyces cerevisiae (strain ATCC 204508 / S288c) GN=COB PE=1 SV=3;sp|P03873|MBI2_YEAST Cy	3	5.8	0	147180	188000	122750	58288	47000	26318	0.036888789
P38236	Protein MUM2	MUM2	sp|P38236|MUM2_YEAST Protein MUM2 OS=Saccharomyces cerevisiae (strain ATCC 204508 / S288c) GN=MUM2 PE=1 SV=1	3	8.5	0	24876	46216	14707	9582	5779.8	3672.1	0.03638172
P32792	UPF0744 protein YSC83	YSC83	sp|P32792|YHH7_YEAST UPF0744 protein YSC83 OS=Saccharomyces cerevisiae (strain ATCC 204508 / S288c) GN=YSC83 PE=1 SV=1	9	23.6	0	499660	480860	441740	309220	257240	190910	0.036296536
Q02948	Vacuolar protein sorting-associated protein 30	VPS30	sp|Q02948|BECN1_YEAST Vacuolar protein sorting-associated protein 30 OS=Saccharomyces cerevisiae (strain ATCC 204508 / S288c) GN=VPS30 PE=1 SV=1	4	6.8	0	98755	134130	155530	167800	245450	235520	0.035763885
P53107	Ran-specific GTPase-activating protein 30	YRB30	sp|P53107|YRB30_YEAST Ran-specific GTPase-activating protein 30 OS=Saccharomyces cerevisiae (strain ATCC 204508 / S288c) GN=YRB30 PE=1 SV=1	14	30.2	0	534720	606110	452030	212070	128990	73701	0.034772946
Q06631	Protein BFR2	BFR2	sp|Q06631|BFR2_YEAST Protein BFR2 OS=Saccharomyces cerevisiae (strain ATCC 204508 / S288c) GN=BFR2 PE=1 SV=1	7	12.5	0	60515	65724	52932	36408	25282	24719	0.033985371
P33313	Hsp70/Hsp90 co-chaperone CNS1	CNS1	sp|P33313|CNS1_YEAST Hsp70/Hsp90 co-chaperone CNS1 OS=Saccharomyces cerevisiae (strain ATCC 204508 / S288c) GN=CNS1 PE=1 SV=1	12	34	0	215740	255670	177160	83747	51243	27701	0.033029376
P53832	Cell wall integrity and stress response component 2	WSC2	sp|P53832|WSC2_YEAST Cell wall integrity and stress response component 2 OS=Saccharomyces cerevisiae (strain ATCC 204508 / S288c) GN=WSC2 PE=1 SV=1	3	4.8	0	120650	160260	99235	36892	19562	10616	0.032335902
P38312	ER-derived vesicles protein ERV15	ERV15	sp|P38312|ERV15_YEAST ER-derived vesicles protein ERV15 OS=Saccharomyces cerevisiae (strain ATCC 204508 / S288c) GN=ERV15 PE=1 SV=1	2	8.5	0	41115	40278	32901	24397	19413	11404	0.032332681
P38281	Actin patches distal protein 1	APD1	sp|P38281|APD1_YEAST Actin patches distal protein 1 OS=Saccharomyces cerevisiae (strain ATCC 204508 / S288c) GN=APD1 PE=1 SV=1	9	30.1	0	104050	98244	82432	55733	33004	19164	0.031894755
P40890;P40438	VPS10 homolog 2;VPS10 homolog 1	VTH2;VTH1	sp|P40890|VTH2_YEAST VPS10 homolog 2 OS=Saccharomyces cerevisiae (strain ATCC 204508 / S288c) GN=VTH2 PE=1 SV=1;sp|P40438|VTH1_YEAST VPS10 homolog 1 OS=Saccharomyces cerevisiae (strain ATCC 204508 / S288c) GN=VTH1 PE=1 SV=1	29	23.1	0	47470	68732	69788	103550	148900	134540	0.031355579
P36018;P36019	GTP-binding protein YPT52	YPT52	sp|P36018|YPT52_YEAST GTP-binding protein YPT52 OS=Saccharomyces cerevisiae (strain ATCC 204508 / S288c) GN=YPT52 PE=1 SV=1	18	81.2	0	4399700	4507600	3736400	2413900	1950100	1289900	0.03116596
P30624	Long-chain-fatty-acid--CoA ligase 1	FAA1	sp|P30624|LCF1_YEAST Long-chain-fatty-acid--CoA ligase 1 OS=Saccharomyces cerevisiae (strain ATCC 204508 / S288c) GN=FAA1 PE=1 SV=1	33	54.3	0	15467000	18297000	13091000	6712600	5324500	3327700	0.030684828
P41912	Ras modification protein ERF4	SHR5	sp|P41912|ERFD_YEAST Ras modification protein ERF4 OS=Saccharomyces cerevisiae (strain ATCC 204508 / S288c) GN=SHR5 PE=1 SV=1	1	3.8	0.0080402	5605.6	6327	4594.9	2770.7	2105.3	1353.4	0.030307383
P48015	Aminomethyltransferase, mitochondrial	GCV1	sp|P48015|GCST_YEAST Aminomethyltransferase, mitochondrial OS=Saccharomyces cerevisiae (strain ATCC 204508 / S288c) GN=GCV1 PE=1 SV=2	6	17.5	0	78596	82369	60431	38539	23976	11892	0.030233928
P34253	Protein KTI12	KTI12	sp|P34253|KTI12_YEAST Protein KTI12 OS=Saccharomyces cerevisiae (strain ATCC 204508 / S288c) GN=KTI12 PE=1 SV=2	11	29.7	0	132210	140190	109630	63810	43126	27630	0.029990674
P25604	Suppressor protein STP22 of temperature-sensitive alpha-factor receptor and arginine permease	STP22	sp|P25604|STP22_YEAST Suppressor protein STP22 of temperature-sensitive alpha-factor receptor and arginine permease OS=Saccharomyces cerevisiae (strain ATCC 204508 / S288c) GN=STP22 PE=1 SV=3	4	9.9	0	47509	52729	36181	27172	19793	12923	0.029739059
P43599	Uncharacterized protein YFR018C	YFR018C	sp|P43599|YFI8_YEAST Uncharacterized protein YFR018C OS=Saccharomyces cerevisiae (strain ATCC 204508 / S288c) GN=YFR018C PE=1 SV=1	6	17.4	0	116830	142170	94215	49942	37940	21413	0.02954232
P38765	Uncharacterized isomerase YHI9	YHI9	sp|P38765|YHI9_YEAST Uncharacterized isomerase YHI9 OS=Saccharomyces cerevisiae (strain ATCC 204508 / S288c) GN=YHI9 PE=1 SV=1	5	23.8	0	52777	61203	42320	20568	10936	5866	0.028763726
Q02754	Uncharacterized protein YPL067C	YPL067C	sp|Q02754|YP067_YEAST Uncharacterized protein YPL067C OS=Saccharomyces cerevisiae (strain ATCC 204508 / S288c) GN=YPL067C PE=1 SV=1	1	5.6	0	3929.7	3510.6	3074.4	2466.3	1757.2	1065.1	0.028634677
P00127	Cytochrome b-c1 complex subunit 6	QCR6	sp|P00127|QCR6_YEAST Cytochrome b-c1 complex subunit 6 OS=Saccharomyces cerevisiae (strain ATCC 204508 / S288c) GN=QCR6 PE=1 SV=2	1	8.2	0	38500	37746	28470	21787	14905	7292.7	0.028163607
P25299	mRNA 3-end-processing protein RNA15	RNA15	sp|P25299|RNA15_YEAST mRNA 3-end-processing protein RNA15 OS=Saccharomyces cerevisiae (strain ATCC 204508 / S288c) GN=RNA15 PE=1 SV=1	2	8.4	0	7578.9	6642.7	6110.8	5007.1	3085.8	2519.7	0.02750386
P36017	Vacuolar protein sorting-associated protein 21	VPS21	sp|P36017|VPS21_YEAST Vacuolar protein sorting-associated protein 21 OS=Saccharomyces cerevisiae (strain ATCC 204508 / S288c) GN=VPS21 PE=1 SV=1	15	79	0	1870000	1802800	1648400	1099700	912650	666080	0.02677431
P47117	Actin-related protein 3	ARP3	sp|P47117|ARP3_YEAST Actin-related protein 3 OS=Saccharomyces cerevisiae (strain ATCC 204508 / S288c) GN=ARP3 PE=1 SV=1	18	51	0	271670	493920	573230	1079000	2022900	1457300	0.026131826
P38620	Ribose-phosphate pyrophosphokinase 2	PRS2	sp|P38620|KPR2_YEAST Ribose-phosphate pyrophosphokinase 2 OS=Saccharomyces cerevisiae (strain ATCC 204508 / S288c) GN=PRS2 PE=1 SV=1	4	17	0	13060	13854	11043	7574.8	6988.2	4595.7	0.025590139
P38299	Uncharacterized protein YBR184W		sp|P38299|YB34_YEAST Uncharacterized protein YBR184W OS=Saccharomyces cerevisiae (strain ATCC 204508 / S288c) GN=YBR184W PE=4 SV=1	3	8.6	0.0073875	22558	26610	17069	9931	6060.4	3239.2	0.025466906
P53915	Nicotinamide riboside kinase	NRK1	sp|P53915|NRK1_YEAST Nicotinamide riboside kinase OS=Saccharomyces cerevisiae (strain ATCC 204508 / S288c) GN=NRK1 PE=1 SV=1	2	11.7	0	9835	11623	7598.2	6491.9	5143.6	4226	0.025447915
P07267	Saccharopepsin	PEP4	sp|P07267|CARP_YEAST Saccharopepsin OS=Saccharomyces cerevisiae (strain ATCC 204508 / S288c) GN=PEP4 PE=1 SV=1	22	48.1	0	19687000	25573000	15603000	6148300	4042000	1451200	0.024874875
P45976	Pre-mRNA polyadenylation factor FIP1	FIP1	sp|P45976|FIP1_YEAST Pre-mRNA polyadenylation factor FIP1 OS=Saccharomyces cerevisiae (strain ATCC 204508 / S288c) GN=FIP1 PE=1 SV=1	5	22.3	0	38881	40824	29693	19815	12653	7081.3	0.024785387
Q06512	Nucleolar complex protein 4	NOC4	sp|Q06512|NOC4_YEAST Nucleolar complex protein 4 OS=Saccharomyces cerevisiae (strain ATCC 204508 / S288c) GN=NOC4 PE=1 SV=1	5	11.8	0	39154	45441	31531	18326	12523	8642.9	0.02461661
Q06616	Nuclear envelope protein YPR174C	YPR174C	sp|Q06616|YP174_YEAST Nuclear envelope protein YPR174C OS=Saccharomyces cerevisiae (strain ATCC 204508 / S288c) GN=YPR174C PE=1 SV=1	1	10	0.008997	703.3	841.2	401.95	361.46	252.9	36.399	0.024283091
P32849	DNA repair protein RAD5	RAD5	sp|P32849|RAD5_YEAST DNA repair protein RAD5 OS=Saccharomyces cerevisiae (strain ATCC 204508 / S288c) GN=RAD5 PE=1 SV=1	1	0.9	0.0077181	3333.5	3490	2767.6	1840	1665.1	998.45	0.023488745
Q07788	Protein COS7	COS7	sp|Q07788|COS7_YEAST Protein COS7 OS=Saccharomyces cerevisiae (strain ATCC 204508 / S288c) GN=COS7 PE=1 SV=1	6	17.5	0	8713.8	9075.7	6287.1	5682.9	4512	2709	0.023053204
P23594	Serine/threonine-protein phosphatase PP2A-1 catalytic subunit	PPH21	sp|P23594|PP2A1_YEAST Serine/threonine-protein phosphatase PP2A-1 catalytic subunit OS=Saccharomyces cerevisiae (strain ATCC 204508 / S288c) GN=PPH21 PE=1 SV=1	9	35.2	0.0013986	8718.5	8407.5	7264.1	5710.6	4962.5	3464.4	0.020703962
P34761	Protein WHI3	WHI3	sp|P34761|WHI3_YEAST Protein WHI3 OS=Saccharomyces cerevisiae (strain ATCC 204508 / S288c) GN=WHI3 PE=1 SV=1	6	10.4	0	25454	25018	20580	14882	11491	7576.8	0.019977102
Q05050	Eisosome protein 1	EIS1	sp|Q05050|EIS1_YEAST Eisosome protein 1 OS=Saccharomyces cerevisiae (strain ATCC 204508 / S288c) GN=EIS1 PE=1 SV=1	33	36.3	0	1032000	998640	828880	538520	361270	218240	0.019486226
P53204	Nicotinamide/nicotinic acid mononucleotide adenylyltransferase 2	NMA2	sp|P53204|NMA2_YEAST Nicotinamide/nicotinic acid mononucleotide adenylyltransferase 2 OS=Saccharomyces cerevisiae (strain ATCC 204508 / S288c) GN=NMA2 PE=1 SV=1	3	9.6	0.00035727	4363.5	4860	3628.8	2545.6	2329.4	1638.2	0.019157741
Q01855	40S ribosomal protein S15	RPS15	sp|Q01855|RS15_YEAST 40S ribosomal protein S15 OS=Saccharomyces cerevisiae (strain ATCC 204508 / S288c) GN=RPS15 PE=1 SV=1	3	30.3	0	204470	427340	345220	238400	315730	469660	0.019101064
Q8J0M4	UPF0357 protein YCL012C		sp|Q8J0M4|YCB2_YEAST UPF0357 protein YCL012C OS=Saccharomyces cerevisiae (strain ATCC 204508 / S288c) GN=YCL012C PE=1 SV=2	7	59	0	309080	274990	257470	206400	178040	118070	0.018928264
P06242	Serine/threonine-protein kinase KIN28	KIN28	sp|P06242|KIN28_YEAST Serine/threonine-protein kinase KIN28 OS=Saccharomyces cerevisiae (strain ATCC 204508 / S288c) GN=KIN28 PE=1 SV=1	3	11.1	0.00036832	99618	100830	83550	41713	28752	14546	0.017117659
P40186	PHO85 cyclin-7	PCL7	sp|P40186|PCL7_YEAST PHO85 cyclin-7 OS=Saccharomyces cerevisiae (strain ATCC 204508 / S288c) GN=PCL7 PE=1 SV=3	2	9.8	0	1694.1	1825.7	1296.1	935.8	569.17	448.76	0.016535444
P53011	Nucleoporin SEH1	SEH1	sp|P53011|SEH1_YEAST Nucleoporin SEH1 OS=Saccharomyces cerevisiae (strain ATCC 204508 / S288c) GN=SEH1 PE=1 SV=1	15	41.3	0	239480	449690	641960	604170	875620	1114300	0.016315919
Q12155	Uncharacterized membrane protein YLR050C		sp|Q12155|YL050_YEAST Uncharacterized membrane protein YLR050C OS=Saccharomyces cerevisiae (strain ATCC 204508 / S288c) GN=YLR050C PE=1 SV=1	4	29.2	0	150890	139640	135500	77967	62343	43186	0.016312663
P53738	Multifunctional methyltransferase subunit TRM112	TRM112	sp|P53738|TR112_YEAST Multifunctional methyltransferase subunit TRM112 OS=Saccharomyces cerevisiae (strain ATCC 204508 / S288c) GN=TRM112 PE=1 SV=1	1	12.6	0	23387	27075	18157	9415.3	5031.5	3267.7	0.012679525
P53722	Mitochondrial inner membrane protease ATP23	ATP23	sp|P53722|ATP23_YEAST Mitochondrial inner membrane protease ATP23 OS=Saccharomyces cerevisiae (strain ATCC 204508 / S288c) GN=ATP23 PE=1 SV=2	8	42.7	0	151490	160080	109190	80645	44054	29920	0.011582374
P53118	Putative lipase ROG1	ROG1	sp|P53118|ROG1_YEAST Putative lipase ROG1 OS=Saccharomyces cerevisiae (strain ATCC 204508 / S288c) GN=ROG1 PE=1 SV=1	7	12.7	0	14490	16203	11897	6410.1	5383.8	3084.1	0.011513013
P07285	Anthranilate phosphoribosyltransferase	TRP4	sp|P07285|TRPD_YEAST Anthranilate phosphoribosyltransferase OS=Saccharomyces cerevisiae (strain ATCC 204508 / S288c) GN=TRP4 PE=1 SV=1	9	29.7	0	189040	236520	169400	78305	57957	59821	0.010855991
P32618	Uncharacterized protein YEL043W		sp|P32618|YEF3_YEAST Uncharacterized protein YEL043W OS=Saccharomyces cerevisiae (strain ATCC 204508 / S288c) GN=YEL043W PE=1 SV=1	11	13.9	0	88370	83353	72790	44585	31366	19187	0.010282094
P06245	cAMP-dependent protein kinase type 2	TPK2	sp|P06245|KAPB_YEAST cAMP-dependent protein kinase type 2 OS=Saccharomyces cerevisiae (strain ATCC 204508 / S288c) GN=TPK2 PE=1 SV=2	5	12.9	0	11222	17095	17572	22261	34192	31816	0.009927964
P25631	Ankyrin repeat-containing protein YCR051W		sp|P25631|YCU1_YEAST Ankyrin repeat-containing protein YCR051W OS=Saccharomyces cerevisiae (strain ATCC 204508 / S288c) GN=YCR051W PE=1 SV=1	3	24.8	0	11382	11124	6815.6	7441.8	4302.7	2122.5	0.009922718
P28737	Protein MSP1	MSP1	sp|P28737|MSP1_YEAST Protein MSP1 OS=Saccharomyces cerevisiae (strain ATCC 204508 / S288c) GN=MSP1 PE=1 SV=2	9	27.3	0	403950	400580	340610	242060	196670	149760	0.009016172
Q04922	Mitochondrial F-box protein MFB1	MFB1	sp|Q04922|MFB1_YEAST Mitochondrial F-box protein MFB1 OS=Saccharomyces cerevisiae (strain ATCC 204508 / S288c) GN=MFB1 PE=1 SV=1	3	8.8	0	6279	6989.8	4933.6	2690.2	1950	1044.1	0.008790614
Q07845	Polynucleotide 5-hydroxyl-kinase GRC3	GRC3	sp|Q07845|GRC3_YEAST Polynucleotide 5-hydroxyl-kinase GRC3 OS=Saccharomyces cerevisiae (strain ATCC 204508 / S288c) GN=GRC3 PE=1 SV=1	9	16.9	0	35598	50343	42998	53415	80209	68016	0.008382784
P36039	ER membrane protein complex subunit 3	EMC3	sp|P36039|EMC3_YEAST ER membrane protein complex subunit 3 OS=Saccharomyces cerevisiae (strain ATCC 204508 / S288c) GN=EMC3 PE=1 SV=3	3	20.2	0	72375	89815	55046	30403	20423	13769	0.008003196
P46950	Nitrosoguanidine resistance protein SNG1	SNG1	sp|P46950|SNG1_YEAST Nitrosoguanidine resistance protein SNG1 OS=Saccharomyces cerevisiae (strain ATCC 204508 / S288c) GN=SNG1 PE=1 SV=1	3	6.2	0	94348	89409	78720	52808	41873	28154	0.007403671
P07213	Mitochondrial import receptor subunit TOM70	TOM70	sp|P07213|TOM70_YEAST Mitochondrial import receptor subunit TOM70 OS=Saccharomyces cerevisiae (strain ATCC 204508 / S288c) GN=TOM70 PE=1 SV=2	48	60.5	0	20357000	21884000	16930000	7529600	4335900	2690300	0.007120884
P38333	Essential nuclear protein 1	ENP1	sp|P38333|ENP1_YEAST Essential nuclear protein 1 OS=Saccharomyces cerevisiae (strain ATCC 204508 / S288c) GN=ENP1 PE=1 SV=1	21	47.2	0	689580	727930	582810	338500	266530	190940	0.007020115
P53148	Spindle pole body component SPC105	SPC105	sp|P53148|SP105_YEAST Spindle pole body component SPC105 OS=Saccharomyces cerevisiae (strain ATCC 204508 / S288c) GN=SPC105 PE=1 SV=1	3	3.6	0	7000.4	6750.1	5150.1	4379.4	3085.4	2014.8	0.006636955
Q12395	Defective in cullin neddylation protein 1	DCN1	sp|Q12395|DCN1_YEAST Defective in cullin neddylation protein 1 OS=Saccharomyces cerevisiae (strain ATCC 204508 / S288c) GN=DCN1 PE=1 SV=1	4	19	0	56020	63841	43794	20793	12216	6357	0.006535062
P17505	Malate dehydrogenase, mitochondrial	MDH1	sp|P17505|MDHM_YEAST Malate dehydrogenase, mitochondrial OS=Saccharomyces cerevisiae (strain ATCC 204508 / S288c) GN=MDH1 PE=1 SV=2	15	54.8	0	1009900	1204100	778590	352950	196290	102530	0.006227911
Q02825	tRNA-splicing endonuclease subunit SEN54	SEN54	sp|Q02825|SEN54_YEAST tRNA-splicing endonuclease subunit SEN54 OS=Saccharomyces cerevisiae (strain ATCC 204508 / S288c) GN=SEN54 PE=1 SV=1	1	4.1	0	370.04	717.94	655.61	750.04	1071.4	1222.9	0.00598752
Q12030	Transcription initiation factor TFIID subunit 10	TAF10	sp|Q12030|TAF10_YEAST Transcription initiation factor TFIID subunit 10 OS=Saccharomyces cerevisiae (strain ATCC 204508 / S288c) GN=TAF10 PE=1 SV=1	2	10.7	0.00035984	10913	10548	8296.6	6898.9	5583.5	3491.6	0.005621709
P36057	Signal recognition particle receptor subunit beta	SRP102	sp|P36057|SRPB_YEAST Signal recognition particle receptor subunit beta OS=Saccharomyces cerevisiae (strain ATCC 204508 / S288c) GN=SRP102 PE=1 SV=1	10	40.2	0	258130	268990	208610	140140	108130	77034	0.005318411
Q12149	Exosome complex exonuclease RRP6	RRP6	sp|Q12149|RRP6_YEAST Exosome complex exonuclease RRP6 OS=Saccharomyces cerevisiae (strain ATCC 204508 / S288c) GN=RRP6 PE=1 SV=1	3	5	0	15143	15632	11469	7694	4738.5	3114.8	0.005283301
P39682	Pre-mRNA-processing factor 39	PRP39	sp|P39682|PRP39_YEAST Pre-mRNA-processing factor 39 OS=Saccharomyces cerevisiae (strain ATCC 204508 / S288c) GN=PRP39 PE=1 SV=1	4	7.3	0.00036298	14161	13426	11712	8939	7585	5361.3	0.004259981
P40533	Protein TED1	TED1	sp|P40533|TED1_YEAST Protein TED1 OS=Saccharomyces cerevisiae (strain ATCC 204508 / S288c) GN=TED1 PE=1 SV=1	19	26.6	0	9556500	12164000	7453100	2769700	1510700	783220	0.003879951
P53079	Conserved oligomeric Golgi complex subunit 1	COG1	sp|P53079|COG1_YEAST Conserved oligomeric Golgi complex subunit 1 OS=Saccharomyces cerevisiae (strain ATCC 204508 / S288c) GN=COG1 PE=1 SV=1	10	28.8	0	184960	186020	143870	100270	68166	47579	0.002977366
Q12024	Ribosome biogenesis protein YTM1	YTM1	sp|Q12024|YTM1_YEAST Ribosome biogenesis protein YTM1 OS=Saccharomyces cerevisiae (strain ATCC 204508 / S288c) GN=YTM1 PE=1 SV=1	4	12.4	0	11221	10740	8878.7	6200.3	4947.9	2900.7	0.002711613
P25361	Uncharacterized protein YCR043C		sp|P25361|YCT3_YEAST Uncharacterized protein YCR043C OS=Saccharomyces cerevisiae (strain ATCC 204508 / S288c) GN=YCR043C PE=1 SV=1	2	18.9	0	23941	28124	20810	13981	12597	11204	0.002705738
P43591	ATP-dependent kinase YFH7	YFH7	sp|P43591|YFH7_YEAST ATP-dependent kinase YFH7 OS=Saccharomyces cerevisiae (strain ATCC 204508 / S288c) GN=YFH7 PE=1 SV=1	5	17.8	0	11959	13299	8752	6719.5	4969.2	3358.5	0.00268917
P27351	AP-2 complex subunit beta	APL1	sp|P27351|AP2B_YEAST AP-2 complex subunit beta OS=Saccharomyces cerevisiae (strain ATCC 204508 / S288c) GN=APL1 PE=1 SV=2	4	7.1	0	15496	15029	11686	8772.3	5572.6	3841	0.002319064
P48743	RFX-like DNA-binding protein RFX1	RFX1	sp|P48743|RFX1_YEAST RFX-like DNA-binding protein RFX1 OS=Saccharomyces cerevisiae (strain ATCC 204508 / S288c) GN=RFX1 PE=1 SV=2	1	1	0.0024263	8874.4	9367.6	6576.1	4243.4	2675.6	1512.8	0.002095392
P19073	Cell division control protein 42	CDC42	sp|P19073|CDC42_YEAST Cell division control protein 42 OS=Saccharomyces cerevisiae (strain ATCC 204508 / S288c) GN=CDC42 PE=1 SV=2	4	25.7	0	607430	588530	521040	393290	376610	265860	0.001660209
P48445	Biotin--protein ligase;Biotin--[methylmalonyl-CoA-carboxytransferase] ligase;Biotin--[propionyl-CoA-carboxylase [ATP-hydrolyzing]] ligase;Biotin--[methylcrotonoyl-CoA-carboxylase] ligase;Biotin--[acetyl-CoA-carboxylase] ligase	BPL1	sp|P48445|BPL1_YEAST Biotin--protein ligase OS=Saccharomyces cerevisiae (strain ATCC 204508 / S288c) GN=BPL1 PE=1 SV=1	11	23.8	0	102320	121180	77273	41823	26349	16598	0.001534981
P41805	60S ribosomal protein L10	RPL10	sp|P41805|RL10_YEAST 60S ribosomal protein L10 OS=Saccharomyces cerevisiae (strain ATCC 204508 / S288c) GN=RPL10 PE=1 SV=1	10	47.5	0	1139300	1357100	908090	487500	419900	256460	0.001409309
P21576	Vacuolar protein sorting-associated protein 1	VPS1	sp|P21576|VPS1_YEAST Vacuolar protein sorting-associated protein 1 OS=Saccharomyces cerevisiae (strain ATCC 204508 / S288c) GN=VPS1 PE=1 SV=2	38	52.4	0	2141300	2274400	1731400	1093100	834030	593840	0.001270051
P35184	Ribosome assembly protein SQT1	SQT1	sp|P35184|SQT1_YEAST Ribosome assembly protein SQT1 OS=Saccharomyces cerevisiae (strain ATCC 204508 / S288c) GN=SQT1 PE=1 SV=2	8	24.8	0	610090	711050	490180	200560	109870	67339	0.001209506
Q12283	Malonyl CoA-acyl carrier protein transacylase, mitochondrial	MCT1	sp|Q12283|FABD_YEAST Malonyl CoA-acyl carrier protein transacylase, mitochondrial OS=Saccharomyces cerevisiae (strain ATCC 204508 / S288c) GN=MCT1 PE=1 SV=2	6	21.7	0	23674	22725	15359	13808	6776	3918.1	0.00043563
Q05515	Survival factor 1	SVF1	sp|Q05515|SVF1_YEAST Survival factor 1 OS=Saccharomyces cerevisiae (strain ATCC 204508 / S288c) GN=SVF1 PE=1 SV=1	9	25.2	0	388280	395560	297780	162570	101370	44507	5.09E-05
P15801	DNA polymerase gamma	MIP1	sp|P15801|DPOG_YEAST DNA polymerase gamma OS=Saccharomyces cerevisiae (strain ATCC 204508 / S288c) GN=MIP1 PE=1 SV=3	1	0.8	0.008051	0	0	0	0	0	0	0
P18480	SWI/SNF chromatin-remodeling complex subunit SNF5	SNF5	sp|P18480|SNF5_YEAST SWI/SNF chromatin-remodeling complex subunit SNF5 OS=Saccharomyces cerevisiae (strain ATCC 204508 / S288c) GN=SNF5 PE=1 SV=3	1	1.4	0.0077207	0	0	0	0	0	0	0
P19145	General amino-acid permease GAP1	GAP1	sp|P19145|GAP1_YEAST General amino-acid permease GAP1 OS=Saccharomyces cerevisiae (strain ATCC 204508 / S288c) GN=GAP1 PE=1 SV=2	1	2.5	0.0093023	0	0	0	0	0	0	0
P26263	Pyruvate decarboxylase isozyme 3	PDC6	sp|P26263|PDC6_YEAST Pyruvate decarboxylase isozyme 3 OS=Saccharomyces cerevisiae (strain ATCC 204508 / S288c) GN=PDC6 PE=1 SV=3	7	14.9	0.00036219	0	0	0	0	0	0	0
P31386	Protein ATS1	ATS1	sp|P31386|ATS1_YEAST Protein ATS1 OS=Saccharomyces cerevisiae (strain ATCC 204508 / S288c) GN=ATS1 PE=1 SV=2	1	3.3	0.0074024	0	0	0	0	0	0	0
P32639	Pre-mRNA-splicing helicase BRR2	BRR2	sp|P32639|BRR2_YEAST Pre-mRNA-splicing helicase BRR2 OS=Saccharomyces cerevisiae (strain ATCC 204508 / S288c) GN=BRR2 PE=1 SV=2	1	0.6	0	0	0	0	0	0	0	0
P33203	Pre-mRNA-processing protein PRP40	PRP40	sp|P33203|PRP40_YEAST Pre-mRNA-processing protein PRP40 OS=Saccharomyces cerevisiae (strain ATCC 204508 / S288c) GN=PRP40 PE=1 SV=1	1	2.4	0.00071149	0	0	0	0	0	0	0
P36094	Spindle pole body component SPC42	SPC42	sp|P36094|SPC42_YEAST Spindle pole body component SPC42 OS=Saccharomyces cerevisiae (strain ATCC 204508 / S288c) GN=SPC42 PE=1 SV=1	1	3.3	0.001403	0	0	0	0	0	0	0
P38334	Trafficking protein particle complex subunit 20	TRS20	sp|P38334|TRS20_YEAST Trafficking protein particle complex subunit 20 OS=Saccharomyces cerevisiae (strain ATCC 204508 / S288c) GN=TRS20 PE=1 SV=1	1	6.9	0.0061058	0	0	0	0	0	0	0
P38827	Histone-lysine N-methyltransferase, H3 lysine-4 specific	SET1	sp|P38827|SET1_YEAST Histone-lysine N-methyltransferase, H3 lysine-4 specific OS=Saccharomyces cerevisiae (strain ATCC 204508 / S288c) GN=SET1 PE=1 SV=1	1	1.9	0.001402	0	0	0	0	0	0	0
P38892	Probable S-adenosylmethionine-dependent methyltransferase CRG1	CRG1	sp|P38892|CRG1_YEAST Probable S-adenosylmethionine-dependent methyltransferase CRG1 OS=Saccharomyces cerevisiae (strain ATCC 204508 / S288c) GN=CRG1 PE=1 SV=1	1	3.4	0	0	0	0	0	0	0	0
P39525	3-oxoacyl-[acyl-carrier-protein] synthase homolog	CEM1	sp|P39525|CEM1_YEAST 3-oxoacyl-[acyl-carrier-protein] synthase homolog OS=Saccharomyces cerevisiae (strain ATCC 204508 / S288c) GN=CEM1 PE=1 SV=1	1	3.2	0	0	0	0	0	0	0	0
P40089	U6 snRNA-associated Sm-like protein LSm5	LSM5	sp|P40089|LSM5_YEAST U6 snRNA-associated Sm-like protein LSm5 OS=Saccharomyces cerevisiae (strain ATCC 204508 / S288c) GN=LSM5 PE=1 SV=1	2	31.2	0	0	0	0	0	0	0	0
P42939	Multivesicular body sorting factor 12	MVB12	sp|P42939|MVB12_YEAST Multivesicular body sorting factor 12 OS=Saccharomyces cerevisiae (strain ATCC 204508 / S288c) GN=MVB12 PE=1 SV=1	1	14.9	0.00036751	0	0	0	0	0	0	0
P47116	Serine/threonine-protein kinase PTK2/STK2	PTK2	sp|P47116|PTK2_YEAST Serine/threonine-protein kinase PTK2/STK2 OS=Saccharomyces cerevisiae (strain ATCC 204508 / S288c) GN=PTK2 PE=1 SV=1	1	1.8	0	0	0	0	0	0	0	0
P47150	37S ribosomal protein S7, mitochondrial	RSM7	sp|P47150|RT07_YEAST 37S ribosomal protein S7, mitochondrial OS=Saccharomyces cerevisiae (strain ATCC 204508 / S288c) GN=RSM7 PE=1 SV=1	1	4	0.0080483	0	0	0	0	0	0	0
P47156	Histone demethylase JHD2	JHD2	sp|P47156|JHD2_YEAST Histone demethylase JHD2 OS=Saccharomyces cerevisiae (strain ATCC 204508 / S288c) GN=JHD2 PE=1 SV=1	1	1.4	0.0057764	0	0	0	0	0	0	0
P47171	Histone transcription regulator 3	HIR3	sp|P47171|HIR3_YEAST Histone transcription regulator 3 OS=Saccharomyces cerevisiae (strain ATCC 204508 / S288c) GN=HIR3 PE=1 SV=1	1	0.8	0.00035881	0	0	0	0	0	0	0
P53941	U3 small nucleolar ribonucleoprotein protein IMP4	IMP4	sp|P53941|IMP4_YEAST U3 small nucleolar ribonucleoprotein protein IMP4 OS=Saccharomyces cerevisiae (strain ATCC 204508 / S288c) GN=IMP4 PE=1 SV=1	1	3.4	0	0	0	0	0	0	0	0
Q01080	DNA-directed RNA polymerase I subunit RPA49	RPA49	sp|Q01080|RPA49_YEAST DNA-directed RNA polymerase I subunit RPA49 OS=Saccharomyces cerevisiae (strain ATCC 204508 / S288c) GN=RPA49 PE=1 SV=2	1	3.4	0	0	0	0	0	0	0	0
Q02574	DNA damage checkpoint control protein MEC3	MEC3	sp|Q02574|MEC3_YEAST DNA damage checkpoint control protein MEC3 OS=Saccharomyces cerevisiae (strain ATCC 204508 / S288c) GN=MEC3 PE=1 SV=3	1	2.1	0.00929	0	0	0	0	0	0	0
Q03954	DASH complex subunit SPC19	SPC19	sp|Q03954|SPC19_YEAST DASH complex subunit SPC19 OS=Saccharomyces cerevisiae (strain ATCC 204508 / S288c) GN=SPC19 PE=1 SV=1	1	8.5	0.0034412	0	0	0	0	0	0	0
Q06680	Condensin complex subunit 3	YCG1	sp|Q06680|CND3_YEAST Condensin complex subunit 3 OS=Saccharomyces cerevisiae (strain ATCC 204508 / S288c) GN=YCG1 PE=1 SV=2	1	1.4	0.00611	0	0	0	0	0	0	0
Q08921	Target of rapamycin complex 1 subunit TCO89	TCO89	sp|Q08921|TCO89_YEAST Target of rapamycin complex 1 subunit TCO89 OS=Saccharomyces cerevisiae (strain ATCC 204508 / S288c) GN=TCO89 PE=1 SV=1	1	1.8	0.0044536	0	0	0	0	0	0	0
Q12386	Actin-like protein ARP8	ARP8	sp|Q12386|ARP8_YEAST Actin-like protein ARP8 OS=Saccharomyces cerevisiae (strain ATCC 204508 / S288c) GN=ARP8 PE=1 SV=1	1	1.5	0.00070746	0	0	0	0	0	0	0
Q12407	Putative metabolite transport protein YDL199C		sp|Q12407|YD199_YEAST Putative metabolite transport protein YDL199C OS=Saccharomyces cerevisiae (strain ATCC 204508 / S288c) GN=YDL199C PE=1 SV=1	1	2.5	0	0	0	0	0	0	0	0
Q12415	Transcription factor tau 55 kDa subunit	TFC7	sp|Q12415|TFC7_YEAST Transcription factor tau 55 kDa subunit OS=Saccharomyces cerevisiae (strain ATCC 204508 / S288c) GN=TFC7 PE=1 SV=1	3	10.3	0	0	0	0	0	0	0	0
Q05676	Protein SOM1, mitochondrial	SOM1	sp|Q05676|SOM1_YEAST Protein SOM1, mitochondrial OS=Saccharomyces cerevisiae (strain ATCC 204508 / S288c) GN=SOM1 PE=1 SV=1	6	85.1	0	68124	75755	50979	28272	17648	9124.8	-6.84E-05
P28000	DNA-directed RNA polymerases I and III subunit RPAC2	RPC19	sp|P28000|RPAC2_YEAST DNA-directed RNA polymerases I and III subunit RPAC2 OS=Saccharomyces cerevisiae (strain ATCC 204508 / S288c) GN=RPC19 PE=1 SV=1	3	19	0	16256	16696	12871	10708	8505.8	6814.4	-0.000688012
Q12084	Putative uridine kinase DAS2	DAS2	sp|Q12084|DAS2_YEAST Putative uridine kinase DAS2 OS=Saccharomyces cerevisiae (strain ATCC 204508 / S288c) GN=DAS2 PE=1 SV=1	4	18.1	0	43663	38667	33282	28130	21966	13628	-0.002423884
P35182	Protein phosphatase 2C homolog 1	PTC1	sp|P35182|PP2C1_YEAST Protein phosphatase 2C homolog 1 OS=Saccharomyces cerevisiae (strain ATCC 204508 / S288c) GN=PTC1 PE=1 SV=1	4	16.4	0	32908	32921	25537	16224	11015	6777.2	-0.002568618
P38331	HD domain-containing protein YBR242W		sp|P38331|YB92_YEAST HD domain-containing protein YBR242W OS=Saccharomyces cerevisiae (strain ATCC 204508 / S288c) GN=YBR242W PE=1 SV=1	4	21	0	16548	16008	11610	11172	9016.6	5353.4	-0.002585605
P14904	Vacuolar aminopeptidase 1	APE1	sp|P14904|AMPL_YEAST Vacuolar aminopeptidase 1 OS=Saccharomyces cerevisiae (strain ATCC 204508 / S288c) GN=APE1 PE=1 SV=2	1	2.5	0.0014045	1775.5	1874.3	1361.3	1023.9	772.01	561.73	-0.002591304
P32916	Signal recognition particle receptor subunit alpha homolog	SRP101	sp|P32916|SRPR_YEAST Signal recognition particle receptor subunit alpha homolog OS=Saccharomyces cerevisiae (strain ATCC 204508 / S288c) GN=SRP101 PE=1 SV=2	23	49.8	0	749740	713010	609290	407490	304190	207710	-0.002695754
P53622	Coatomer subunit alpha	COP1	sp|P53622|COPA_YEAST Coatomer subunit alpha OS=Saccharomyces cerevisiae (strain ATCC 204508 / S288c) GN=COP1 PE=1 SV=2	42	41.5	0	426870	624220	738310	785900	951660	1237000	-0.003407268
P36088	Free methionine-R-sulfoxide reductase		sp|P36088|FRMSR_YEAST Free methionine-R-sulfoxide reductase OS=Saccharomyces cerevisiae (strain ATCC 204508 / S288c) GN=YKL069W PE=1 SV=1	2	12.8	0.009009	7511.5	7890.2	5830.8	3526.3	2497.5	1529.3	-0.004012562
P41800	Maintenance of mitochondrial morphology protein 1	MMM1	sp|P41800|MMM1_YEAST Maintenance of mitochondrial morphology protein 1 OS=Saccharomyces cerevisiae (strain ATCC 204508 / S288c) GN=MMM1 PE=1 SV=2	12	32.4	0	690560	816710	534940	245010	151860	94493	-0.006274357
Q12143	Kinetochore-associated protein NSL1	NSL1	sp|Q12143|NSL1_YEAST Kinetochore-associated protein NSL1 OS=Saccharomyces cerevisiae (strain ATCC 204508 / S288c) GN=NSL1 PE=1 SV=1	2	9.7	0	13393	14781	10610	5027.1	2864	1932.9	-0.006826974
P0CX36;P0CX35	40S ribosomal protein S4-B;40S ribosomal protein S4-A	RPS4B;RPS4A	sp|P0CX36|RS4B_YEAST 40S ribosomal protein S4-B OS=Saccharomyces cerevisiae (strain ATCC 204508 / S288c) GN=RPS4B PE=1 SV=1;sp|P0CX35|RS4A_YEAST 40S ribosomal protein S4-A OS=Saccharomyces cerevisiae (strain ATCC 204508 / S288c) GN=RPS4A PE=1 SV=1	11	43.7	0	99510	129270	203740	251890	317730	393360	-0.006867397
P52891	Nucleoporin NUP84	NUP84	sp|P52891|NUP84_YEAST Nucleoporin NUP84 OS=Saccharomyces cerevisiae (strain ATCC 204508 / S288c) GN=NUP84 PE=1 SV=1	22	36.1	0	220190	386750	549510	533790	772140	983650	-0.006911347
P05986	cAMP-dependent protein kinase type 3	TPK3	sp|P05986|KAPC_YEAST cAMP-dependent protein kinase type 3 OS=Saccharomyces cerevisiae (strain ATCC 204508 / S288c) GN=TPK3 PE=1 SV=2	7	19.1	0	50523	76077	109770	169140	262910	256760	-0.00743883
Q12500	Late secretory pathway protein AVL9	AVL9	sp|Q12500|AVL9_YEAST Late secretory pathway protein AVL9 OS=Saccharomyces cerevisiae (strain ATCC 204508 / S288c) GN=AVL9 PE=1 SV=1	25	39.1	0	623760	651150	490230	300560	216760	144940	-0.008271433
P01119	Ras-like protein 1	RAS1	sp|P01119|RAS1_YEAST Ras-like protein 1 OS=Saccharomyces cerevisiae (strain ATCC 204508 / S288c) GN=RAS1 PE=1 SV=2	19	53.7	0	897300	870360	748530	453010	344660	244810	-0.008877024
Q99207	Nucleolar complex protein 14	NOP14	sp|Q99207|NOP14_YEAST Nucleolar complex protein 14 OS=Saccharomyces cerevisiae (strain ATCC 204508 / S288c) GN=NOP14 PE=1 SV=1	7	10	0	54717	52242	43863	25138	17685	10045	-0.008939889
P43535	Protein GCN20	GCN20	sp|P43535|GCN20_YEAST Protein GCN20 OS=Saccharomyces cerevisiae (strain ATCC 204508 / S288c) GN=GCN20 PE=1 SV=1	35	43.9	0	1663900	1734400	1635300	1247400	1246400	1200800	-0.009225067
P38328	Actin-related protein 2/3 complex subunit 1	ARC40	sp|P38328|ARPC1_YEAST Actin-related protein 2/3 complex subunit 1 OS=Saccharomyces cerevisiae (strain ATCC 204508 / S288c) GN=ARC40 PE=1 SV=1	13	47.4	0	127640	186500	190490	362530	693120	483580	-0.010731441
Q08438	Phosphopantothenoylcysteine decarboxylase subunit VHS3	VHS3	sp|Q08438|VHS3_YEAST Phosphopantothenoylcysteine decarboxylase subunit VHS3 OS=Saccharomyces cerevisiae (strain ATCC 204508 / S288c) GN=VHS3 PE=1 SV=1	3	5.8	0	3209.8	3383.4	2555.4	1433.1	927.55	689.52	-0.011324378
P11076	ADP-ribosylation factor 1	ARF1	sp|P11076|ARF1_YEAST ADP-ribosylation factor 1 OS=Saccharomyces cerevisiae (strain ATCC 204508 / S288c) GN=ARF1 PE=1 SV=3	8	48.6	0	2787900	2624800	2335200	1798200	1673000	1170000	-0.011570248
Q12511	[Pyruvate dehydrogenase [acetyl-transferring]]-phosphatase 1, mitochondrial	PTC5	sp|Q12511|PDP1_YEAST [Pyruvate dehydrogenase [acetyl-transferring]]-phosphatase 1, mitochondrial OS=Saccharomyces cerevisiae (strain ATCC 204508 / S288c) GN=PTC5 PE=1 SV=1	14	28.8	0	186450	208120	138500	84822	63280	37112	-0.012102713
P53224	Protein ORM1	ORM1	sp|P53224|ORM1_YEAST Protein ORM1 OS=Saccharomyces cerevisiae (strain ATCC 204508 / S288c) GN=ORM1 PE=1 SV=1	4	35.6	0	463530	440790	402970	363610	345730	283230	-0.012214562
P11491	Repressible alkaline phosphatase;Soluble alkaline phosphatase	PHO8	sp|P11491|PPB_YEAST Repressible alkaline phosphatase OS=Saccharomyces cerevisiae (strain ATCC 204508 / S288c) GN=PHO8 PE=1 SV=2	24	51.6	0	232150	449690	936330	1562200	2244200	2596300	-0.012431643
O74700	Mitochondrial import inner membrane translocase subunit TIM9	TIM9	sp|O74700|TIM9_YEAST Mitochondrial import inner membrane translocase subunit TIM9 OS=Saccharomyces cerevisiae (strain ATCC 204508 / S288c) GN=TIM9 PE=1 SV=1	6	60.9	0	921430	1094900	721610	251990	113080	67916	-0.012675129
P23595	Serine/threonine-protein phosphatase PP2A-2 catalytic subunit	PPH22	sp|P23595|PP2A2_YEAST Serine/threonine-protein phosphatase PP2A-2 catalytic subunit OS=Saccharomyces cerevisiae (strain ATCC 204508 / S288c) GN=PPH22 PE=1 SV=1	9	34.5	0	150990	152140	121710	87854	77955	53349	-0.014265592
P18963	Inhibitory regulator protein IRA1	IRA1	sp|P18963|IRA1_YEAST Inhibitory regulator protein IRA1 OS=Saccharomyces cerevisiae (strain ATCC 204508 / S288c) GN=IRA1 PE=1 SV=2	2	0.8	0	342.64	504.06	668.3	757.23	1059.8	1229.2	-0.014299435
P32521	Actin cytoskeleton-regulatory complex protein PAN1	PAN1	sp|P32521|PAN1_YEAST Actin cytoskeleton-regulatory complex protein PAN1 OS=Saccharomyces cerevisiae (strain ATCC 204508 / S288c) GN=PAN1 PE=1 SV=2	41	32.5	0	2951700	3526700	2197100	920010	464020	253750	-0.014623836
P33309	Protein DOM34	DOM34	sp|P33309|DOM34_YEAST Protein DOM34 OS=Saccharomyces cerevisiae (strain ATCC 204508 / S288c) GN=DOM34 PE=1 SV=2	7	21.5	0	58510	58537	47857	28887	23081	15714	-0.015607763
P38225	Very long-chain fatty acid transport protein	FAT1	sp|P38225|FAT1_YEAST Very long-chain fatty acid transport protein OS=Saccharomyces cerevisiae (strain ATCC 204508 / S288c) GN=FAT1 PE=1 SV=2	31	49.2	0	5632900	6204800	4294500	1891600	1101300	511380	-0.016457312
P32457	Cell division control protein 3	CDC3	sp|P32457|CDC3_YEAST Cell division control protein 3 OS=Saccharomyces cerevisiae (strain ATCC 204508 / S288c) GN=CDC3 PE=1 SV=3	20	49.4	0	435260	507590	481920	747230	1161300	879340	-0.016978346
P53199	Sterol-4-alpha-carboxylate 3-dehydrogenase, decarboxylating	ERG26	sp|P53199|ERG26_YEAST Sterol-4-alpha-carboxylate 3-dehydrogenase, decarboxylating OS=Saccharomyces cerevisiae (strain ATCC 204508 / S288c) GN=ERG26 PE=1 SV=1	21	61.9	0	6151400	6284500	4845100	2838500	2113500	1332400	-0.01698985
Q08749	Mitochondrial import inner membrane translocase subunit TIM18	TIM18	sp|Q08749|TIM18_YEAST Mitochondrial import inner membrane translocase subunit TIM18 OS=Saccharomyces cerevisiae (strain ATCC 204508 / S288c) GN=TIM18 PE=1 SV=2	5	26.6	0	149950	130950	122860	86277	61686	46371	-0.017650974
P33204	Actin-related protein 2/3 complex subunit 4	ARC19	sp|P33204|ARPC4_YEAST Actin-related protein 2/3 complex subunit 4 OS=Saccharomyces cerevisiae (strain ATCC 204508 / S288c) GN=ARC19 PE=1 SV=2	5	39.2	0	30038	52661	65716	245980	489540	331260	-0.018605877
Q06682	UBX domain-containing protein 5	UBX5	sp|Q06682|UBX5_YEAST UBX domain-containing protein 5 OS=Saccharomyces cerevisiae (strain ATCC 204508 / S288c) GN=UBX5 PE=1 SV=1	4	11	0	18006	17302	12798	10059	6085.6	4148.4	-0.019101468
Q08215	Peroxisomal membrane protein PEX15	PEX15	sp|Q08215|PEX15_YEAST Peroxisomal membrane protein PEX15 OS=Saccharomyces cerevisiae (strain ATCC 204508 / S288c) GN=PEX15 PE=1 SV=1	3	10.4	0	11074	11275	9313.3	5688.2	4447.9	3644.2	-0.019657975
P32379	Proteasome subunit alpha type-5	PUP2	sp|P32379|PSA5_YEAST Proteasome subunit alpha type-5 OS=Saccharomyces cerevisiae (strain ATCC 204508 / S288c) GN=PUP2 PE=1 SV=2	9	36.2	0	161470	162960	132250	101950	85000	69850	-0.020625361
Q12412	Protein PNS1	PNS1	sp|Q12412|PNS1_YEAST Protein PNS1 OS=Saccharomyces cerevisiae (strain ATCC 204508 / S288c) GN=PNS1 PE=1 SV=1	3	7.2	0	66755	79869	50780	20389	12930	7400	-0.021700341
P33891	Protein transport protein TIP20	TIP20	sp|P33891|TIP20_YEAST Protein transport protein TIP20 OS=Saccharomyces cerevisiae (strain ATCC 204508 / S288c) GN=TIP20 PE=1 SV=1	25	36.5	0	312600	447570	466530	462930	609870	709580	-0.021703793
P40504	Probable mannosyltransferase KTR7	KTR7	sp|P40504|KTR7_YEAST Probable mannosyltransferase KTR7 OS=Saccharomyces cerevisiae (strain ATCC 204508 / S288c) GN=KTR7 PE=1 SV=1	17	45.8	0	1319700	1553300	983250	402620	240190	120940	-0.023677751
P00427	Cytochrome c oxidase subunit 6, mitochondrial	COX6	sp|P00427|COX6_YEAST Cytochrome c oxidase subunit 6, mitochondrial OS=Saccharomyces cerevisiae (strain ATCC 204508 / S288c) GN=COX6 PE=1 SV=1	7	43.9	0	298220	241660	223630	190360	147360	86462	-0.024550969
P49334	Mitochondrial import receptor subunit TOM22	TOM22	sp|P49334|TOM22_YEAST Mitochondrial import receptor subunit TOM22 OS=Saccharomyces cerevisiae (strain ATCC 204508 / S288c) GN=TOM22 PE=1 SV=3	9	70.4	0	3471300	3599700	2773500	1145100	653350	385630	-0.025417405
P07172	Histidinol-phosphate aminotransferase	HIS5	sp|P07172|HIS8_YEAST Histidinol-phosphate aminotransferase OS=Saccharomyces cerevisiae (strain ATCC 204508 / S288c) GN=HIS5 PE=3 SV=2	10	30.1	0	270510	334340	194710	97870	65400	44101	-0.026734604
P36096	Transmembrane E3 ubiquitin-protein ligase 1	TUL1	sp|P36096|TUL1_YEAST Transmembrane E3 ubiquitin-protein ligase 1 OS=Saccharomyces cerevisiae (strain ATCC 204508 / S288c) GN=TUL1 PE=1 SV=1	6	7.7	0	39868	75965	130810	306720	525590	474260	-0.026908582
P25342	Cell division control protein 10	CDC10	sp|P25342|CDC10_YEAST Cell division control protein 10 OS=Saccharomyces cerevisiae (strain ATCC 204508 / S288c) GN=CDC10 PE=1 SV=1	9	33.5	0	81301	115380	131800	328190	596220	450120	-0.027803324
P53073	ER membrane protein complex subunit 4	EMC4	sp|P53073|EMC4_YEAST ER membrane protein complex subunit 4 OS=Saccharomyces cerevisiae (strain ATCC 204508 / S288c) GN=EMC4 PE=1 SV=1	8	46.3	0	1972200	2428100	1401500	647700	489050	228510	-0.027872099
P12962	Cap-associated protein CAF20	CAF20	sp|P12962|CAF20_YEAST Cap-associated protein CAF20 OS=Saccharomyces cerevisiae (strain ATCC 204508 / S288c) GN=CAF20 PE=1 SV=2	5	42.2	0	251300	278580	189530	83237	67357	25958	-0.028460418
P46673	Nucleoporin NUP85	NUP85	sp|P46673|NUP85_YEAST Nucleoporin NUP85 OS=Saccharomyces cerevisiae (strain ATCC 204508 / S288c) GN=NUP85 PE=1 SV=1	20	34.9	0	161680	315730	362230	329530	516150	641910	-0.028461084
P53723	UPF0674 endoplasmic reticulum membrane protein YNR021W		sp|P53723|YN8B_YEAST UPF0674 endoplasmic reticulum membrane protein YNR021W OS=Saccharomyces cerevisiae (strain ATCC 204508 / S288c) GN=YNR021W PE=1 SV=3	15	37.4	0	2448000	2587100	1913500	911070	582120	382950	-0.029286191
P40053	Altered inheritance of mitochondria protein 9, mitochondrial	AIM9	sp|P40053|AIM9_YEAST Altered inheritance of mitochondria protein 9, mitochondrial OS=Saccharomyces cerevisiae (strain ATCC 204508 / S288c) GN=AIM9 PE=1 SV=1	25	45.1	0	640260	740450	470990	227050	151680	89430	-0.029728222
P54781	Cytochrome P450 61	ERG5	sp|P54781|ERG5_YEAST Cytochrome P450 61 OS=Saccharomyces cerevisiae (strain ATCC 204508 / S288c) GN=ERG5 PE=1 SV=1	24	50.2	0	4519000	4691100	3497400	2030500	1586100	995450	-0.029785917
P09368	Proline dehydrogenase, mitochondrial	PUT1	sp|P09368|PUT1_YEAST Proline dehydrogenase, mitochondrial OS=Saccharomyces cerevisiae (strain ATCC 204508 / S288c) GN=PUT1 PE=1 SV=2	5	10.9	0	21917	22004	17683	10763	7500.3	6253.5	-0.030210729
P53174	Pheromone-regulated membrane protein 8	PRM8	sp|P53174|PRM8_YEAST Pheromone-regulated membrane protein 8 OS=Saccharomyces cerevisiae (strain ATCC 204508 / S288c) GN=PRM8 PE=1 SV=1	8	43.5	0	273760	282840	236230	157900	125700	121110	-0.030277609
Q06485	Autophagy-related protein 33	ATG33	sp|Q06485|ATG33_YEAST Autophagy-related protein 33 OS=Saccharomyces cerevisiae (strain ATCC 204508 / S288c) GN=ATG33 PE=1 SV=1	4	30.5	0	247160	228380	222770	173290	161560	137360	-0.03047071
P40012	Protoporphyrinogen oxidase	HEM14	sp|P40012|PPOX_YEAST Protoporphyrinogen oxidase OS=Saccharomyces cerevisiae (strain ATCC 204508 / S288c) GN=HEM14 PE=1 SV=1	24	54.4	0	1227900	1250100	921380	506490	328880	192860	-0.032154231
P32381	Actin-related protein 2	ARP2	sp|P32381|ARP2_YEAST Actin-related protein 2 OS=Saccharomyces cerevisiae (strain ATCC 204508 / S288c) GN=ARP2 PE=1 SV=1	17	42.7	0	282510	313480	309930	456920	812760	544030	-0.03300751
P06779	DNA repair protein RAD7	RAD7	sp|P06779|RAD7_YEAST DNA repair protein RAD7 OS=Saccharomyces cerevisiae (strain ATCC 204508 / S288c) GN=RAD7 PE=1 SV=3	1	3	0.0060893	920.33	978.44	634.09	307.15	184.77	35.292	-0.033775953
Q04991	Protein FMP42	FMP42	sp|Q04991|FMP42_YEAST Protein FMP42 OS=Saccharomyces cerevisiae (strain ATCC 204508 / S288c) GN=FMP42 PE=1 SV=1	16	29.6	0	1820200	1836000	1399500	856280	654550	423310	-0.034065821
P11914	Mitochondrial-processing peptidase subunit alpha	MAS2	sp|P11914|MPPA_YEAST Mitochondrial-processing peptidase subunit alpha OS=Saccharomyces cerevisiae (strain ATCC 204508 / S288c) GN=MAS2 PE=1 SV=1	15	35.5	0	407450	435140	301740	152120	92898	54867	-0.034420132
P25569	Glucose-induced degradation protein 7	GID7	sp|P25569|GID7_YEAST Glucose-induced degradation protein 7 OS=Saccharomyces cerevisiae (strain ATCC 204508 / S288c) GN=GID7 PE=1 SV=2	18	28.3	0	515350	554450	382160	192250	124040	71673	-0.034913233
Q01939	26S protease regulatory subunit 8 homolog	RPT6	sp|Q01939|PRS8_YEAST 26S protease regulatory subunit 8 homolog OS=Saccharomyces cerevisiae (strain ATCC 204508 / S288c) GN=RPT6 PE=1 SV=4	7	19.5	0	64237	60817	56475	33279	28009	23232	-0.035924987
Q03661	Silent chromatin protein ESC1	ESC1	sp|Q03661|ESC1_YEAST Silent chromatin protein ESC1 OS=Saccharomyces cerevisiae (strain ATCC 204508 / S288c) GN=ESC1 PE=1 SV=1	27	23.3	0	430040	391910	276680	232140	108170	67814	-0.036443742
Q12063	Dehydrodolichyl diphosphate syntase complex subunit NUS1	NUS1	sp|Q12063|UPPS_YEAST Dehydrodolichyl diphosphate synthase complex subunit NUS1 OS=Saccharomyces cerevisiae (strain ATCC 204508 / S288c) GN=NUS1 PE=1 SV=1	14	35.5	0	768640	752300	591990	368210	280930	180660	-0.037538673
Q04458	Fatty aldehyde dehydrogenase HFD1	HFD1	sp|Q04458|HFD1_YEAST Fatty aldehyde dehydrogenase HFD1 OS=Saccharomyces cerevisiae (strain ATCC 204508 / S288c) GN=HFD1 PE=1 SV=1	17	39.7	0	213110	343920	495400	832250	1202600	1347200	-0.038316039
P32905	40S ribosomal protein S0-A	RPS0A	sp|P32905|RSSA1_YEAST 40S ribosomal protein S0-A OS=Saccharomyces cerevisiae (strain ATCC 204508 / S288c) GN=RPS0A PE=1 SV=3	12	75	0	4383400	5053800	3219600	1782100	1413200	909370	-0.038343461
P18759	Vesicular-fusion protein SEC18	SEC18	sp|P18759|SEC18_YEAST Vesicular-fusion protein SEC18 OS=Saccharomyces cerevisiae (strain ATCC 204508 / S288c) GN=SEC18 PE=1 SV=2	38	53.6	0	4008700	4445900	3028300	1501200	1048900	715100	-0.039672216
P46988	Prefoldin subunit 1	PFD1	sp|P46988|PFD1_YEAST Prefoldin subunit 1 OS=Saccharomyces cerevisiae (strain ATCC 204508 / S288c) GN=PFD1 PE=1 SV=2	6	52.3	0	226710	241240	168960	70325	36000	19045	-0.039753615
Q12447	Polyamine N-acetyltransferase 1	PAA1	sp|Q12447|PAA1_YEAST Polyamine N-acetyltransferase 1 OS=Saccharomyces cerevisiae (strain ATCC 204508 / S288c) GN=PAA1 PE=1 SV=1	10	61.3	0	776810	839910	589360	255240	155540	95323	-0.039967632
P00729	Carboxypeptidase Y	PRC1	sp|P00729|CBPY_YEAST Carboxypeptidase Y OS=Saccharomyces cerevisiae (strain ATCC 204508 / S288c) GN=PRC1 PE=1 SV=1	14	30.3	0	1176400	1293500	852440	404910	241250	136100	-0.04003685
P24279	DNA replication licensing factor MCM3	MCM3	sp|P24279|MCM3_YEAST DNA replication licensing factor MCM3 OS=Saccharomyces cerevisiae (strain ATCC 204508 / S288c) GN=MCM3 PE=1 SV=1	19	27	0	8662100	11566000	5909000	1751400	976760	342080	-0.040413666
Q05031	Mannan endo-1,6-alpha-mannosidase DFG5	DFG5	sp|Q05031|DFG5_YEAST Mannan endo-1,6-alpha-mannosidase DFG5 OS=Saccharomyces cerevisiae (strain ATCC 204508 / S288c) GN=DFG5 PE=1 SV=1	9	27.5	0	1332600	1553000	950690	417180	250360	139430	-0.040600117
P23287	Serine/threonine-protein phosphatase 2B catalytic subunit A1	CNA1	sp|P23287|PP2B1_YEAST Serine/threonine-protein phosphatase 2B catalytic subunit A1 OS=Saccharomyces cerevisiae (strain ATCC 204508 / S288c) GN=CNA1 PE=1 SV=2	25	43.2	0	910450	1021900	682360	368490	282500	193220	-0.041364922
Q02774	Secretory component protein SHR3	SHR3	sp|Q02774|SHR3_YEAST Secretory component protein SHR3 OS=Saccharomyces cerevisiae (strain ATCC 204508 / S288c) GN=SHR3 PE=1 SV=2	2	4.8	0	845250	853290	640380	321740	209020	122330	-0.041493097
P43601	Autophagy-related protein 18	ATG18	sp|P43601|ATG18_YEAST Autophagy-related protein 18 OS=Saccharomyces cerevisiae (strain ATCC 204508 / S288c) GN=ATG18 PE=1 SV=1	6	11.6	0	68412	75814	48226	27614	19511	11225	-0.041706479
Q07622	Activator of C kinase protein 1	ACK1	sp|Q07622|ACK1_YEAST Activator of C kinase protein 1 OS=Saccharomyces cerevisiae (strain ATCC 204508 / S288c) GN=ACK1 PE=1 SV=1	4	7.1	0	9757.4	9339.6	7584.9	5569.6	4216.1	3282.3	-0.042286889
P33302	Pleiotropic ABC efflux transporter of multiple drugs	PDR5	sp|P33302|PDR5_YEAST Pleiotropic ABC efflux transporter of multiple drugs OS=Saccharomyces cerevisiae (strain ATCC 204508 / S288c) GN=PDR5 PE=1 SV=1	36	29.5	0	526830	776270	1189900	1651800	2457600	2770400	-0.042603133
Q06417	Uncharacterized oxidoreductase TDA5	TDA5	sp|Q06417|TDA5_YEAST Uncharacterized oxidoreductase TDA5 OS=Saccharomyces cerevisiae (strain ATCC 204508 / S288c) GN=TDA5 PE=1 SV=1	4	12.6	0	43816	41272	34370	26719	21906	16396	-0.042652141
Q04033	Probable aminopeptidase YDR415C	YDR415C	sp|Q04033|YD415_YEAST Probable aminopeptidase YDR415C OS=Saccharomyces cerevisiae (strain ATCC 204508 / S288c) GN=YDR415C PE=3 SV=1	7	20.3	0	67427	68059	49690	29108	20809	12200	-0.043933703
P01097	ATPase inhibitor, mitochondrial	INH1	sp|P01097|ATIF_YEAST ATPase inhibitor, mitochondrial OS=Saccharomyces cerevisiae (strain ATCC 204508 / S288c) GN=INH1 PE=1 SV=2	2	22.4	0	44480	45310	32913	20216	13511	9551.8	-0.044325149
P53131	Pre-mRNA-splicing factor ATP-dependent RNA helicase PRP43	PRP43	sp|P53131|PRP43_YEAST Pre-mRNA-splicing factor ATP-dependent RNA helicase PRP43 OS=Saccharomyces cerevisiae (strain ATCC 204508 / S288c) GN=PRP43 PE=1 SV=1	1	1.6	0.0013991	98248	132150	63858	20210	7924.2	3320.1	-0.045253533
P40218	Uncharacterized protein YMR147W		sp|P40218|YM24_YEAST Uncharacterized protein YMR147W OS=Saccharomyces cerevisiae (strain ATCC 204508 / S288c) GN=YMR147W PE=1 SV=1	4	28.7	0	39230	38900	29267	19475	14884	9794.5	-0.045560689
P47149	Kinetochore-associated protein NNF1	NNF1	sp|P47149|NNF1_YEAST Kinetochore-associated protein NNF1 OS=Saccharomyces cerevisiae (strain ATCC 204508 / S288c) GN=NNF1 PE=1 SV=3	4	23.4	0	23154	23632	16547	8940.4	6016.7	2829.1	-0.045734092
P26783	40S ribosomal protein S5	RPS5	sp|P26783|RS5_YEAST 40S ribosomal protein S5 OS=Saccharomyces cerevisiae (strain ATCC 204508 / S288c) GN=RPS5 PE=1 SV=3	13	47.1	0	1202100	1438400	1746500	1880200	2547700	2755200	-0.045772672
P49954	Probable hydrolase NIT3	NIT3	sp|P49954|NIT3_YEAST Probable hydrolase NIT3 OS=Saccharomyces cerevisiae (strain ATCC 204508 / S288c) GN=NIT3 PE=1 SV=1	10	41.2	0	108010	117620	75732	35092	17730	9047.8	-0.04611583
P53276	U3 small nucleolar RNA-associated protein 8	UTP8	sp|P53276|UTP8_YEAST U3 small nucleolar RNA-associated protein 8 OS=Saccharomyces cerevisiae (strain ATCC 204508 / S288c) GN=UTP8 PE=1 SV=1	11	20.3	0	91617	94026	70290	40244	30327	20961	-0.046236669
Q08932	Ribosome assembly 1 protein	RSA1	sp|Q08932|RSA1_YEAST Ribosome assembly 1 protein OS=Saccharomyces cerevisiae (strain ATCC 204508 / S288c) GN=RSA1 PE=1 SV=1	1	3.1	0	3804.7	3405.4	2398.8	2074	1186.1	602.5	-0.047791485
P06780	GTP-binding protein RHO1	RHO1	sp|P06780|RHO1_YEAST GTP-binding protein RHO1 OS=Saccharomyces cerevisiae (strain ATCC 204508 / S288c) GN=RHO1 PE=1 SV=3	10	56.9	0	2098000	1848100	1657500	977390	742330	445380	-0.047870827
Q06338	Protein BCP1	BCP1	sp|Q06338|BCP1_YEAST Protein BCP1 OS=Saccharomyces cerevisiae (strain ATCC 204508 / S288c) GN=BCP1 PE=1 SV=1	3	12.7	0.00036657	69596	70839	48294	33726	22431	14587	-0.048473665
P33401	Phosphoglucomutase 1	PGM1	sp|P33401|PGM1_YEAST Phosphoglucomutase 1 OS=Saccharomyces cerevisiae (strain ATCC 204508 / S288c) GN=PGM1 PE=1 SV=1	15	28.9	0	478390	494010	345860	230200	169090	114110	-0.04891174
P47045	Mitochondrial import inner membrane translocase subunit TIM54	TIM54	sp|P47045|TIM54_YEAST Mitochondrial import inner membrane translocase subunit TIM54 OS=Saccharomyces cerevisiae (strain ATCC 204508 / S288c) GN=TIM54 PE=1 SV=1	18	47.9	0	861960	817160	656890	397890	291540	185670	-0.048977304
P25644	DNA topoisomerase 2-associated protein PAT1	PAT1	sp|P25644|PAT1_YEAST DNA topoisomerase 2-associated protein PAT1 OS=Saccharomyces cerevisiae (strain ATCC 204508 / S288c) GN=PAT1 PE=1 SV=4	15	19.2	0	144120	164090	162420	274390	379110	344200	-0.049568068
Q02046	Methylenetetrahydrofolate dehydrogenase [NAD(+)]	MTD1	sp|Q02046|MTD1_YEAST Methylenetetrahydrofolate dehydrogenase [NAD(+)] OS=Saccharomyces cerevisiae (strain ATCC 204508 / S288c) GN=MTD1 PE=1 SV=1	12	50.3	0	248720	296520	181490	90806	64544	51112	-0.049707814
P38884	Altered inheritance of mitochondria protein 18, mitochondrial	AIM18	sp|P38884|AIM18_YEAST Altered inheritance of mitochondria protein 18, mitochondrial OS=Saccharomyces cerevisiae (strain ATCC 204508 / S288c) GN=AIM18 PE=1 SV=1	4	13.7	0	90263	93360	65575	40333	28757	18964	-0.050062927
Q03529	Ceramide very long chain fatty acid hydroxylase SCS7	SCS7	sp|Q03529|SCS7_YEAST Ceramide very long chain fatty acid hydroxylase SCS7 OS=Saccharomyces cerevisiae (strain ATCC 204508 / S288c) GN=SCS7 PE=1 SV=1	13	32.8	0	2939500	2802300	2573600	1759500	1582400	1355500	-0.050417156
Q12452	3-keto-steroid reductase	ERG27	sp|Q12452|ERG27_YEAST 3-keto-steroid reductase OS=Saccharomyces cerevisiae (strain ATCC 204508 / S288c) GN=ERG27 PE=1 SV=1	22	56.5	0	9601000	9469600	7433900	3582700	2405100	1536600	-0.050948137
Q08269;P43553	Magnesium transporter ALR1	ALR1	sp|Q08269|ALR1_YEAST Magnesium transporter ALR1 OS=Saccharomyces cerevisiae (strain ATCC 204508 / S288c) GN=ALR1 PE=1 SV=1	16	27.1	0	180140	178640	131580	79876	55151	34870	-0.051632276
Q03579	Ceramide synthase subunit LIP1	LIP1	sp|Q03579|LIP1_YEAST Ceramide synthase subunit LIP1 OS=Saccharomyces cerevisiae (strain ATCC 204508 / S288c) GN=LIP1 PE=1 SV=1	3	18	0	426650	400050	334820	195420	145380	99504	-0.051977865
P32832	Chromatin structure-remodeling complex subunit RSC7	NPL6	sp|P32832|RSC7_YEAST Chromatin structure-remodeling complex subunit RSC7 OS=Saccharomyces cerevisiae (strain ATCC 204508 / S288c) GN=NPL6 PE=1 SV=1	2	5.5	0	19611	19199	14814	8709.6	6864.3	4095	-0.052061639
Q08817	Leucine-rich repeat-containing protein SOG2	SOG2	sp|Q08817|SOG2_YEAST Leucine-rich repeat-containing protein SOG2 OS=Saccharomyces cerevisiae (strain ATCC 204508 / S288c) GN=SOG2 PE=1 SV=1	7	11	0	44978	44964	31921	18249	11620	6422	-0.052645441
P17423	Homoserine kinase	THR1	sp|P17423|KHSE_YEAST Homoserine kinase OS=Saccharomyces cerevisiae (strain ATCC 204508 / S288c) GN=THR1 PE=1 SV=4	13	43.1	0	540530	576010	381800	204620	138910	77742	-0.053571434
P21243	Proteasome subunit alpha type-1	SCL1	sp|P21243|PSA1_YEAST Proteasome subunit alpha type-1 OS=Saccharomyces cerevisiae (strain ATCC 204508 / S288c) GN=SCL1 PE=1 SV=1	6	22.6	0	48896	47785	37694	28256	25245	17417	-0.05372169
P00927	Threonine dehydratase, mitochondrial	ILV1	sp|P00927|THDH_YEAST Threonine dehydratase, mitochondrial OS=Saccharomyces cerevisiae (strain ATCC 204508 / S288c) GN=ILV1 PE=1 SV=2	29	61.1	0	1569000	1623200	1201900	731940	592100	425780	-0.054253371
P40580	Benzil reductase ((S)-benzoin forming) IRC24	IRC24	sp|P40580|BZRD_YEAST Benzil reductase ((S)-benzoin forming) IRC24 OS=Saccharomyces cerevisiae (strain ATCC 204508 / S288c) GN=IRC24 PE=1 SV=1	6	24	0	122060	118070	87553	62655	44694	29885	-0.054259647
P53865	Chaotic nuclear migration protein 67	CNM67	sp|P53865|CNM67_YEAST Chaotic nuclear migration protein 67 OS=Saccharomyces cerevisiae (strain ATCC 204508 / S288c) GN=CNM67 PE=1 SV=1	4	9.3	0.00070721	14102	14001	10333	6369.2	4268.9	3001.4	-0.055612739
Q06011	Protein ECM19	ECM19	sp|Q06011|ECM19_YEAST Protein ECM19 OS=Saccharomyces cerevisiae (strain ATCC 204508 / S288c) GN=ECM19 PE=1 SV=1	3	43.8	0	36525	35046	25985	19261	14207	9179	-0.055861083
P43560	Uncharacterized protein YFL042C	YFL042C	sp|P43560|LAM5_YEAST Membrane-anchored lipid-binding protein LAM5 OS=Saccharomyces cerevisiae (strain ATCC 204508 / S288c) GN=LAM5 PE=1 SV=2	14	23.4	0	137800	157460	115940	90632	88353	80367	-0.056472369
P53313	Protein SDA1	SDA1	sp|P53313|SDA1_YEAST Protein SDA1 OS=Saccharomyces cerevisiae (strain ATCC 204508 / S288c) GN=SDA1 PE=1 SV=1	3	3.3	0.00036206	19491	16226	15539	11771	9036	6847.8	-0.057143834
Q06089	Uncharacterized mitochondrial outer membrane protein YPR098C	YPR098C	sp|Q06089|YP098_YEAST Uncharacterized mitochondrial outer membrane protein YPR098C OS=Saccharomyces cerevisiae (strain ATCC 204508 / S288c) GN=YPR098C PE=1 SV=2	3	11.8	0	631100	523860	525910	343030	268490	204840	-0.058389023
P40362	U3 small nucleolar RNA-associated protein 18	UTP18	sp|P40362|UTP18_YEAST U3 small nucleolar RNA-associated protein 18 OS=Saccharomyces cerevisiae (strain ATCC 204508 / S288c) GN=UTP18 PE=1 SV=1	2	6.1	0	1352.9	1568.1	831.81	582.56	414.67	227.23	-0.059416907
Q12171	Mitochondrial distribution and morphology protein 32	MDM32	sp|Q12171|MDM32_YEAST Mitochondrial distribution and morphology protein 32 OS=Saccharomyces cerevisiae (strain ATCC 204508 / S288c) GN=MDM32 PE=1 SV=2	10	20.7	0	94012	86570	71757	42827	32750	20187	-0.060006105
P20486	Cyclin-dependent kinases regulatory subunit	CKS1	sp|P20486|CKS1_YEAST Cyclin-dependent kinases regulatory subunit OS=Saccharomyces cerevisiae (strain ATCC 204508 / S288c) GN=CKS1 PE=1 SV=1	2	16.7	0	13386	13081	9410.8	6111.4	4962.8	2473.6	-0.060612497
P53045	Methylsterol monooxygenase	ERG25	sp|P53045|MSMO_YEAST Methylsterol monooxygenase OS=Saccharomyces cerevisiae (strain ATCC 204508 / S288c) GN=ERG25 PE=1 SV=1	7	30.1	0	3002100	2865600	2526100	1798600	1678300	1321600	-0.06091
P47035	Nucleolar protein NET1	NET1	sp|P47035|NET1_YEAST Nucleolar protein NET1 OS=Saccharomyces cerevisiae (strain ATCC 204508 / S288c) GN=NET1 PE=1 SV=1	7	7.7	0	36995	43797	24481	12614	8387.9	5126.2	-0.06109648
P32660	Phospholipid-transporting ATPase DNF1	DNF1	sp|P32660|ATC5_YEAST Phospholipid-transporting ATPase DNF1 OS=Saccharomyces cerevisiae (strain ATCC 204508 / S288c) GN=DNF1 PE=1 SV=2	28	24	0	81001	107320	117830	137860	185850	209360	-0.061301203
P53838	Boron transporter 1	BOR1	sp|P53838|BOR1_YEAST Boron transporter 1 OS=Saccharomyces cerevisiae (strain ATCC 204508 / S288c) GN=BOR1 PE=1 SV=1	8	13.2	0	118740	119590	80787	54291	38088	21982	-0.061507219
Q12482	Mitochondrial aspartate-glutamate transporter AGC1	AGC1	sp|Q12482|AGC1_YEAST Mitochondrial aspartate-glutamate transporter AGC1 OS=Saccharomyces cerevisiae (strain ATCC 204508 / S288c) GN=AGC1 PE=3 SV=1	3	3.8	0.00036036	3545.8	8597.9	4709.5	5280.5	8111.4	9690.1	-0.062114821
P53168	DASH complex subunit DUO1	DUO1	sp|P53168|DUO1_YEAST DASH complex subunit DUO1 OS=Saccharomyces cerevisiae (strain ATCC 204508 / S288c) GN=DUO1 PE=1 SV=1	2	13.4	0	8315.8	7765.8	5760.8	3872.3	2470.8	1450.3	-0.062426484
P47114	Uncharacterized vacuolar membrane protein YJR054W		sp|P47114|YJ24_YEAST Uncharacterized vacuolar membrane protein YJR054W OS=Saccharomyces cerevisiae (strain ATCC 204508 / S288c) GN=YJR054W PE=1 SV=1	8	19.9	0	77040	70952	57082	44959	36712	24933	-0.063039117
P38131;P33550	Probable mannosyltransferase KTR4	KTR4	sp|P38131|KTR4_YEAST Probable mannosyltransferase KTR4 OS=Saccharomyces cerevisiae (strain ATCC 204508 / S288c) GN=KTR4 PE=1 SV=1	27	52.6	0	4713700	5085700	3414700	1274600	764250	379000	-0.063077773
P40452	Cytochrome c oxidase assembly factor 1	COA1	sp|P40452|COA1_YEAST Cytochrome c oxidase assembly factor 1 OS=Saccharomyces cerevisiae (strain ATCC 204508 / S288c) GN=COA1 PE=1 SV=1	8	37.6	0	633910	593070	470310	280590	210190	123330	-0.063151785
Q12245	Proteasome chaperone 4	POC4	sp|Q12245|POC4_YEAST Proteasome chaperone 4 OS=Saccharomyces cerevisiae (strain ATCC 204508 / S288c) GN=POC4 PE=1 SV=1	1	16.2	0	388.18	456.64	246.97	176.46	114.15	91.549	-0.0653293
P14682	Ubiquitin-conjugating enzyme E2-34 kDa	CDC34	sp|P14682|UBC3_YEAST Ubiquitin-conjugating enzyme E2-34 kDa OS=Saccharomyces cerevisiae (strain ATCC 204508 / S288c) GN=CDC34 PE=1 SV=1	5	21	0	39315	39682	28054	18343	13819	9183.9	-0.06691469
P11484	Heat shock protein SSB1	SSB1	sp|P11484|HSP75_YEAST Heat shock protein SSB1 OS=Saccharomyces cerevisiae (strain ATCC 204508 / S288c) GN=SSB1 PE=1 SV=3	40	61.5	0	2120600	2099200	1443800	724490	415630	166460	-0.068054857
P38710	Inositol monophosphatase 1	INM1	sp|P38710|INM1_YEAST Inositol monophosphatase 1 OS=Saccharomyces cerevisiae (strain ATCC 204508 / S288c) GN=INM1 PE=1 SV=1	7	24.7	0	140460	151830	95267	53598	35211	22254	-0.068253919
P39705	Nucleoporin NUP60	NUP60	sp|P39705|NUP60_YEAST Nucleoporin NUP60 OS=Saccharomyces cerevisiae (strain ATCC 204508 / S288c) GN=NUP60 PE=1 SV=1	16	38.8	0	181130	158600	143910	101140	89045	60068	-0.068705629
P29340	Ubiquitin-conjugating enzyme E2-21 kDa	PEX4	sp|P29340|UBCX_YEAST Ubiquitin-conjugating enzyme E2-21 kDa OS=Saccharomyces cerevisiae (strain ATCC 204508 / S288c) GN=PEX4 PE=1 SV=1	6	50.3	0	36239	35450	25406	14479	10112	5307.6	-0.068994883
P38342	3-ketodihydrosphingosine reductase TSC10	TSC10	sp|P38342|TSC10_YEAST 3-ketodihydrosphingosine reductase TSC10 OS=Saccharomyces cerevisiae (strain ATCC 204508 / S288c) GN=TSC10 PE=1 SV=2	15	56.6	0	4016100	4459400	2799200	1228300	795130	474670	-0.069368229
P27697	Atypical kinase COQ8, mitochondrial	COQ8	sp|P27697|COQ8_YEAST Atypical kinase COQ8, mitochondrial OS=Saccharomyces cerevisiae (strain ATCC 204508 / S288c) GN=COQ8 PE=1 SV=1	7	12	0	148230	137810	113490	73881	57349	41216	-0.069431715
Q3E6R5	Uncharacterized mitochondrial outer membrane protein YDR381C-A	YDR381C-A	sp|Q3E6R5|YD381_YEAST Uncharacterized mitochondrial outer membrane protein YDR381C-A OS=Saccharomyces cerevisiae (strain ATCC 204508 / S288c) GN=YDR381C-A PE=1 SV=1	3	38.6	0	9617.9	8460.3	6915.8	5650.1	4140.2	2901.3	-0.069784315
P38628	Phosphoacetylglucosamine mutase	PCM1	sp|P38628|AGM1_YEAST Phosphoacetylglucosamine mutase OS=Saccharomyces cerevisiae (strain ATCC 204508 / S288c) GN=PCM1 PE=1 SV=2	11	25.3	0	163990	185360	109720	57456	40277	24000	-0.070332559
P05750	40S ribosomal protein S3	RPS3	sp|P05750|RS3_YEAST 40S ribosomal protein S3 OS=Saccharomyces cerevisiae (strain ATCC 204508 / S288c) GN=RPS3 PE=1 SV=5	17	70.8	0	1858700	2086600	2624500	2786900	3571500	4098700	-0.071685577
P40317	Protein SOK1	SOK1	sp|P40317|SOK1_YEAST Protein SOK1 OS=Saccharomyces cerevisiae (strain ATCC 204508 / S288c) GN=SOK1 PE=1 SV=2	7	11	0	38916	38634	28162	18945	14292	10274	-0.072529334
P32462	Delta(14)-sterol reductase	ERG24	sp|P32462|ERG24_YEAST Delta(14)-sterol reductase OS=Saccharomyces cerevisiae (strain ATCC 204508 / S288c) GN=ERG24 PE=1 SV=1	6	11	0	1432900	1381800	1066900	630520	489790	320550	-0.072975248
P39526	AP-1 accessory protein LAA1	LAA1	sp|P39526|LAA1_YEAST AP-1 accessory protein LAA1 OS=Saccharomyces cerevisiae (strain ATCC 204508 / S288c) GN=LAA1 PE=1 SV=1	9	5.7	0	26758	40318	37213	34840	43013	56199	-0.07319734
Q12291	25S rRNA (uridine(2843)-N(3))-methyltransferase	BMT6	sp|Q12291|BMT6_YEAST 25S rRNA (uridine(2843)-N(3))-methyltransferase OS=Saccharomyces cerevisiae (strain ATCC 204508 / S288c) GN=BMT6 PE=1 SV=1	2	7.4	0	3425.8	3501.8	2430.2	1864.4	1493.7	1099.6	-0.073946808
P25605	Acetolactate synthase small subunit, mitochondrial	ILV6	sp|P25605|ILV6_YEAST Acetolactate synthase small subunit, mitochondrial OS=Saccharomyces cerevisiae (strain ATCC 204508 / S288c) GN=ILV6 PE=1 SV=2	13	50.5	0	684300	649690	520290	401990	335930	254680	-0.074026123
P38339	RHO GTPase-activating protein RGD1	RGD1	sp|P38339|RGD1_YEAST RHO GTPase-activating protein RGD1 OS=Saccharomyces cerevisiae (strain ATCC 204508 / S288c) GN=RGD1 PE=1 SV=1	13	19.4	0	193400	164620	141690	104390	76724	50464	-0.074969885
P53053	Protein COS12	COS12	sp|P53053|COS12_YEAST Protein COS12 OS=Saccharomyces cerevisiae (strain ATCC 204508 / S288c) GN=COS12 PE=1 SV=1	3	11.3	0.009006	2320.7	2385.1	1682.1	1464	1290	973.9	-0.075841784
Q12301	Uncharacterized membrane protein YDL180W	YDL180W	sp|Q12301|YD180_YEAST Uncharacterized membrane protein YDL180W OS=Saccharomyces cerevisiae (strain ATCC 204508 / S288c) GN=YDL180W PE=1 SV=1	6	20.5	0	202770	205150	141380	62395	45094	17173	-0.077160112
P0CX40;P0CX39	40S ribosomal protein S8-B;40S ribosomal protein S8-A	RPS8B;RPS8A	sp|P0CX40|RS8B_YEAST 40S ribosomal protein S8-B OS=Saccharomyces cerevisiae (strain ATCC 204508 / S288c) GN=RPS8B PE=1 SV=1;sp|P0CX39|RS8A_YEAST 40S ribosomal protein S8-A OS=Saccharomyces cerevisiae (strain ATCC 204508 / S288c) GN=RPS8A PE=1 SV=1	2	14	0	4384	6348.2	7539	9355.2	13778	15827	-0.077271864
P52893	Probable alanine aminotransferase, mitochondrial	ALT1	sp|P52893|ALAM_YEAST Probable alanine aminotransferase, mitochondrial OS=Saccharomyces cerevisiae (strain ATCC 204508 / S288c) GN=ALT1 PE=1 SV=1	11	26.2	0	349510	372430	231710	117040	69976	38805	-0.077341548
P39729	Ribosome-interacting GTPase 1	RBG1	sp|P39729|RBG1_YEAST Ribosome-interacting GTPase 1 OS=Saccharomyces cerevisiae (strain ATCC 204508 / S288c) GN=RBG1 PE=1 SV=1	2	6	0.0080429	14243	12846	10591	6720.3	4676.7	3354.2	-0.077847843
P40354	Protein N-terminal amidase	NTA1	sp|P40354|NTA1_YEAST Protein N-terminal amidase OS=Saccharomyces cerevisiae (strain ATCC 204508 / S288c) GN=NTA1 PE=1 SV=1	2	5.5	0	22678	22432	14043	9255.9	4529.2	2516	-0.078074648
P36146	Protein LAS1	LAS1	sp|P36146|LAS1_YEAST Protein LAS1 OS=Saccharomyces cerevisiae (strain ATCC 204508 / S288c) GN=LAS1 PE=1 SV=1	7	17.9	0	17603	21140	18925	28501	46323	37160	-0.07834043
P37298	Succinate dehydrogenase [ubiquinone] cytochrome b small subunit, mitochondrial	SDH4	sp|P37298|DHSD_YEAST Succinate dehydrogenase [ubiquinone] cytochrome b small subunit, mitochondrial OS=Saccharomyces cerevisiae (strain ATCC 204508 / S288c) GN=SDH4 PE=1 SV=1	5	26	0	404150	411710	284360	179310	131920	91839	-0.078485342
P40150	Heat shock protein SSB2	SSB2	sp|P40150|HSP76_YEAST Heat shock protein SSB2 OS=Saccharomyces cerevisiae (strain ATCC 204508 / S288c) GN=SSB2 PE=1 SV=2	40	61.5	0	114600000	105690000	82254000	36379000	17707000	9304700	-0.078765639
P31116	Homoserine dehydrogenase	HOM6	sp|P31116|DHOM_YEAST Homoserine dehydrogenase OS=Saccharomyces cerevisiae (strain ATCC 204508 / S288c) GN=HOM6 PE=1 SV=1	20	49.6	0	4619700	5209400	3155500	1059600	549350	297830	-0.079166678
Q04004	Phosducin-like protein 1	PLP1	sp|Q04004|PLP1_YEAST Phosducin-like protein 1 OS=Saccharomyces cerevisiae (strain ATCC 204508 / S288c) GN=PLP1 PE=1 SV=1	1	5.2	0	17976	17181	13022	8754.1	6674.9	4617.8	-0.079252828
Q12274	Uncharacterized protein YOR097C		sp|Q12274|YOR97_YEAST Uncharacterized protein YOR097C OS=Saccharomyces cerevisiae (strain ATCC 204508 / S288c) GN=YOR097C PE=1 SV=1	4	29.7	0	67706	69971	45800	26797	20656	11050	-0.079275067
P38841	Uncharacterized protein YHR138C	YHR138C	sp|P38841|YHT8_YEAST Uncharacterized protein YHR138C OS=Saccharomyces cerevisiae (strain ATCC 204508 / S288c) GN=YHR138C PE=1 SV=1	5	48.2	0	68433	74114	46503	17951	9171.4	4875.2	-0.079284234
P40459	Pantoate--beta-alanine ligase	PAN6	sp|P40459|PANC_YEAST Pantoate--beta-alanine ligase OS=Saccharomyces cerevisiae (strain ATCC 204508 / S288c) GN=PAN6 PE=1 SV=2	4	14.9	0	97844	108490	66755	29342	16923	12185	-0.080545429
P05453	Eukaryotic peptide chain release factor GTP-binding subunit	SUP35	sp|P05453|ERF3_YEAST Eukaryotic peptide chain release factor GTP-binding subunit OS=Saccharomyces cerevisiae (strain ATCC 204508 / S288c) GN=SUP35 PE=1 SV=1	20	29.6	0	1212700	1141300	877840	491230	325600	215810	-0.08073774
P17106	Centromere-binding protein 1	CBF1	sp|P17106|CBF1_YEAST Centromere-binding protein 1 OS=Saccharomyces cerevisiae (strain ATCC 204508 / S288c) GN=CBF1 PE=1 SV=2	11	43.3	0	156500	150260	110560	63745	41364	27310	-0.081101706
P07991	Ornithine aminotransferase	CAR2	sp|P07991|OAT_YEAST Ornithine aminotransferase OS=Saccharomyces cerevisiae (strain ATCC 204508 / S288c) GN=CAR2 PE=1 SV=2	16	47.6	0	1647100	1758900	1083600	507250	304300	149190	-0.081842038
P40989	1,3-beta-glucan synthase component GSC2	GSC2	sp|P40989|FKS2_YEAST 1,3-beta-glucan synthase component GSC2 OS=Saccharomyces cerevisiae (strain ATCC 204508 / S288c) GN=GSC2 PE=1 SV=2	32	21	0	11161	17486	16382	12473	15927	22381	-0.082089886
P38861	60S ribosomal export protein NMD3	NMD3	sp|P38861|NMD3_YEAST 60S ribosomal export protein NMD3 OS=Saccharomyces cerevisiae (strain ATCC 204508 / S288c) GN=NMD3 PE=1 SV=3	9	18.1	0	146740	151420	102460	50983	38502	21009	-0.08247402
Q06247	Putative uncharacterized protein YLR173W	YLR173W	sp|Q06247|YL173_YEAST Putative uncharacterized protein YLR173W OS=Saccharomyces cerevisiae (strain ATCC 204508 / S288c) GN=YLR173W PE=1 SV=1	11	20.6	0	258960	248630	180680	96149	64715	34542	-0.082677442
P53265	Uncharacterized protein YGR111W		sp|P53265|YG2W_YEAST Uncharacterized protein YGR111W OS=Saccharomyces cerevisiae (strain ATCC 204508 / S288c) GN=YGR111W PE=1 SV=1	7	21.2	0	49016	48680	31203	25497	18168	11542	-0.082749121
P33895	Kinetochore protein NUF2	NUF2	sp|P33895|NUF2_YEAST Kinetochore protein NUF2 OS=Saccharomyces cerevisiae (strain ATCC 204508 / S288c) GN=NUF2 PE=1 SV=1	3	6.7	0	9093.4	8927.5	6184	4010.1	2509.4	1797.5	-0.082858875
Q12029	Probable mitochondrial transport protein FSF1	FSF1	sp|Q12029|FSF1_YEAST Probable mitochondrial transport protein FSF1 OS=Saccharomyces cerevisiae (strain ATCC 204508 / S288c) GN=FSF1 PE=1 SV=1	16	44.3	0	1752300	1505500	1383500	1094300	1032900	697140	-0.084828211
Q04562	Transmembrane 9 superfamily member 2	TMN2	sp|Q04562|TMN2_YEAST Transmembrane 9 superfamily member 2 OS=Saccharomyces cerevisiae (strain ATCC 204508 / S288c) GN=TMN2 PE=1 SV=1	12	21.1	0	1134600	1274800	737190	330980	218110	122360	-0.088231298
P28274	CTP synthase 1	URA7	sp|P28274|URA7_YEAST CTP synthase 1 OS=Saccharomyces cerevisiae (strain ATCC 204508 / S288c) GN=URA7 PE=1 SV=2	29	52.7	0	4542600	4576800	3305800	1887900	1489800	1057400	-0.089015803
P48362	Protein HGH1	HGH1	sp|P48362|HGH1_YEAST Protein HGH1 OS=Saccharomyces cerevisiae (strain ATCC 204508 / S288c) GN=HGH1 PE=1 SV=2	15	37.1	0	866880	1004600	564650	260430	168400	120490	-0.089271956
P39079	T-complex protein 1 subunit zeta	CCT6	sp|P39079|TCPZ_YEAST T-complex protein 1 subunit zeta OS=Saccharomyces cerevisiae (strain ATCC 204508 / S288c) GN=CCT6 PE=1 SV=1	22	45.2	0	2073700	1980600	1446000	918960	668770	431360	-0.089398393
Q12438	Monothiol glutaredoxin-6	GRX6	sp|Q12438|GLRX6_YEAST Monothiol glutaredoxin-6 OS=Saccharomyces cerevisiae (strain ATCC 204508 / S288c) GN=GRX6 PE=1 SV=1	5	30.7	0	224070	192540	163260	94480	65057	38650	-0.089590138
P53731	Actin-related protein 2/3 complex subunit 2	ARC35	sp|P53731|ARPC2_YEAST Actin-related protein 2/3 complex subunit 2 OS=Saccharomyces cerevisiae (strain ATCC 204508 / S288c) GN=ARC35 PE=1 SV=1	13	41.5	0	119340	152640	164450	402010	869330	634330	-0.089697619
P13517	F-actin-capping protein subunit beta	CAP2	sp|P13517|CAPZB_YEAST F-actin-capping protein subunit beta OS=Saccharomyces cerevisiae (strain ATCC 204508 / S288c) GN=CAP2 PE=1 SV=3	10	38.3	0	669810	726400	451230	183330	121630	67062	-0.091793075
P06174	Uroporphyrinogen-III synthase	HEM4	sp|P06174|HEM4_YEAST Uroporphyrinogen-III synthase OS=Saccharomyces cerevisiae (strain ATCC 204508 / S288c) GN=HEM4 PE=1 SV=2	1	6.5	0	3689.3	3431.8	2198.6	1654.8	910.24	452.39	-0.091867727
P38137	Peroxisomal-coenzyme A synthetase	PCS60	sp|P38137|FAT2_YEAST Peroxisomal-coenzyme A synthetase OS=Saccharomyces cerevisiae (strain ATCC 204508 / S288c) GN=PCS60 PE=1 SV=1	18	31.5	0	846410	925120	543150	232070	125180	67722	-0.091940088
P87108	Mitochondrial import inner membrane translocase subunit TIM10	TIM10	sp|P87108|TIM10_YEAST Mitochondrial import inner membrane translocase subunit TIM10 OS=Saccharomyces cerevisiae (strain ATCC 204508 / S288c) GN=TIM10 PE=1 SV=1	7	74.2	0	490100	533580	323540	107950	49140	23017	-0.09249911
Q03266	Aminodeoxychorismate lyase	ABZ2	sp|Q03266|PABC_YEAST Aminodeoxychorismate lyase OS=Saccharomyces cerevisiae (strain ATCC 204508 / S288c) GN=ABZ2 PE=1 SV=1	2	8.8	0	3799.4	3945.6	2515.7	1553.6	1384.7	700.67	-0.093027648
Q04233	Protein GIS4	GIS4	sp|Q04233|GIS4_YEAST Protein GIS4 OS=Saccharomyces cerevisiae (strain ATCC 204508 / S288c) GN=GIS4 PE=1 SV=1	4	5	0.00036377	84016	107370	49005	19732	9315.8	8066.4	-0.094534181
P38347	Protein-lysine N-methyltransferase EFM2	EFM2	sp|P38347|EFM2_YEAST Protein-lysine N-methyltransferase EFM2 OS=Saccharomyces cerevisiae (strain ATCC 204508 / S288c) GN=EFM2 PE=1 SV=1	5	12.9	0	25496	21893	18930	13769	10145	7685.4	-0.095152344
P33734	Imidazole glycerol phosphate synthase hisHF;Glutamine amidotransferase;Cyclase	HIS7	sp|P33734|HIS5_YEAST Imidazole glycerol phosphate synthase hisHF OS=Saccharomyces cerevisiae (strain ATCC 204508 / S288c) GN=HIS7 PE=1 SV=2	26	52.4	0	612930	645490	398490	184360	124730	58367	-0.095714199
Q04081	Leucine carboxyl methyltransferase 1	PPM1	sp|Q04081|LCMT1_YEAST Leucine carboxyl methyltransferase 1 OS=Saccharomyces cerevisiae (strain ATCC 204508 / S288c) GN=PPM1 PE=1 SV=1	3	10.4	0	25584	24180	17820	14647	11733	8398.6	-0.095759357
P00925	Enolase 2	ENO2	sp|P00925|ENO2_YEAST Enolase 2 OS=Saccharomyces cerevisiae (strain ATCC 204508 / S288c) GN=ENO2 PE=1 SV=2	32	69.3	0	125510000	155520000	74716000	21536000	8931000	3799200	-0.096250209
P36169	Suppressor of lethality of KEX2 GAS1 double null mutant protein 1	SKG1	sp|P36169|SKG1_YEAST Suppressor of lethality of KEX2 GAS1 double null mutant protein 1 OS=Saccharomyces cerevisiae (strain ATCC 204508 / S288c) GN=SKG1 PE=1 SV=2	4	11.3	0	39697	34162	25641	21570	15021	8861.5	-0.0967719
P53730	Dol-P-Man:Man(7)GlcNAc(2)-PP-Dol alpha-1,6-mannosyltransferase	ALG12	sp|P53730|ALG12_YEAST Dol-P-Man:Man(7)GlcNAc(2)-PP-Dol alpha-1,6-mannosyltransferase OS=Saccharomyces cerevisiae (strain ATCC 204508 / S288c) GN=ALG12 PE=1 SV=1	13	23.2	0	6479200	7321000	4238500	1582800	962690	601220	-0.097490562
Q04934	Protein IVY1	IVY1	sp|Q04934|IVY1_YEAST Protein IVY1 OS=Saccharomyces cerevisiae (strain ATCC 204508 / S288c) GN=IVY1 PE=1 SV=1	5	11.7	0	52445	47647	39912	30892	25448	20208	-0.098410085
P32191	Glycerol-3-phosphate dehydrogenase, mitochondrial	GUT2	sp|P32191|GPDM_YEAST Glycerol-3-phosphate dehydrogenase, mitochondrial OS=Saccharomyces cerevisiae (strain ATCC 204508 / S288c) GN=GUT2 PE=1 SV=2	33	56.5	0	2321800	2506800	1484900	657930	422000	213820	-0.099347898
Q08001	Uncharacterized protein YLR072W	YLR072W	sp|Q08001|LAM6_YEAST Membrane-anchored lipid-binding protein LAM6 OS=Saccharomyces cerevisiae (strain ATCC 204508 / S288c) GN=LAM6 PE=1 SV=1	3	5.2	0	8271.3	10298	8709.9	7226.1	7734	8989.7	-0.099467712
P35210	Protein SPT23	SPT23	sp|P35210|SPT23_YEAST Protein SPT23 OS=Saccharomyces cerevisiae (strain ATCC 204508 / S288c) GN=SPT23 PE=1 SV=2	6	7.3	0	11929	12905	7500.9	4074.1	2961.6	1607.7	-0.099809918
P15873	Proliferating cell nuclear antigen	POL30	sp|P15873|PCNA_YEAST Proliferating cell nuclear antigen OS=Saccharomyces cerevisiae (strain ATCC 204508 / S288c) GN=POL30 PE=1 SV=1	15	61.6	0	1369000	1442200	894490	369540	207940	112850	-0.099837488
P00817	Inorganic pyrophosphatase	IPP1	sp|P00817|IPYR_YEAST Inorganic pyrophosphatase OS=Saccharomyces cerevisiae (strain ATCC 204508 / S288c) GN=IPP1 PE=1 SV=4	13	64.1	0	4729700	5336300	2996100	976840	564650	209560	-0.100079483
Q06324	Mitochondrial MYO2 receptor-related protein 1	MMR1	sp|Q06324|MMR1_YEAST Mitochondrial MYO2 receptor-related protein 1 OS=Saccharomyces cerevisiae (strain ATCC 204508 / S288c) GN=MMR1 PE=1 SV=1	1	2	0.0098977	6107	5048	4841.6	2555.5	1691.7	1424.5	-0.100333844
P40518	Actin-related protein 2/3 complex subunit 5	ARC15	sp|P40518|ARPC5_YEAST Actin-related protein 2/3 complex subunit 5 OS=Saccharomyces cerevisiae (strain ATCC 204508 / S288c) GN=ARC15 PE=1 SV=1	10	82.5	0	182060	215720	207710	586130	1194800	894710	-0.10053921
Q12463	tRNA (guanine(10)-N2)-methyltransferase	TRM11	sp|Q12463|TRM11_YEAST tRNA (guanine(10)-N2)-methyltransferase OS=Saccharomyces cerevisiae (strain ATCC 204508 / S288c) GN=TRM11 PE=1 SV=1	5	17.6	0	44728	46195	28776	13721	8753	4389.8	-0.101906542
P36104	COMPASS component SWD2	SWD2	sp|P36104|SWD2_YEAST COMPASS component SWD2 OS=Saccharomyces cerevisiae (strain ATCC 204508 / S288c) GN=SWD2 PE=1 SV=1	2	5.5	0.0074049	7635.5	7261	5040.3	3703.6	2850.4	1759	-0.103002467
P53859	Exosome complex component CSL4	CSL4	sp|P53859|CSL4_YEAST Exosome complex component CSL4 OS=Saccharomyces cerevisiae (strain ATCC 204508 / S288c) GN=CSL4 PE=1 SV=1	3	17.5	0.00036166	8612.3	8437.4	5726.9	3249.7	2107.6	1358	-0.103264911
P38881	Nucleus-vacuole junction protein 1	NVJ1	sp|P38881|NVJ1_YEAST Nucleus-vacuole junction protein 1 OS=Saccharomyces cerevisiae (strain ATCC 204508 / S288c) GN=NVJ1 PE=1 SV=1	10	35.5	0	273230	241780	206050	140670	113520	84113	-0.103376199
P14120	60S ribosomal protein L30	RPL30	sp|P14120|RL30_YEAST 60S ribosomal protein L30 OS=Saccharomyces cerevisiae (strain ATCC 204508 / S288c) GN=RPL30 PE=1 SV=3	4	57.1	0	95186	119680	95052	63979	63365	82728	-0.104591098
P15703	Glucan 1,3-beta-glucosidase	BGL2	sp|P15703|BGL2_YEAST Glucan 1,3-beta-glucosidase OS=Saccharomyces cerevisiae (strain ATCC 204508 / S288c) GN=BGL2 PE=1 SV=1	13	45	0	3836700	4147900	2543700	1041600	668100	446030	-0.10540613
P33322	H/ACA ribonucleoprotein complex subunit 4	CBF5	sp|P33322|CBF5_YEAST H/ACA ribonucleoprotein complex subunit 4 OS=Saccharomyces cerevisiae (strain ATCC 204508 / S288c) GN=CBF5 PE=1 SV=1	2	5.4	0	1466.3	3274.5	2331.8	2852.3	3858.8	5505.6	-0.105606658
P39954	Adenosylhomocysteinase	SAH1	sp|P39954|SAHH_YEAST Adenosylhomocysteinase OS=Saccharomyces cerevisiae (strain ATCC 204508 / S288c) GN=SAH1 PE=1 SV=1	24	42.5	0	1425200	1753500	1913500	5254300	11863000	8681100	-0.105776368
Q12315	Nucleoporin GLE1	GLE1	sp|Q12315|GLE1_YEAST Nucleoporin GLE1 OS=Saccharomyces cerevisiae (strain ATCC 204508 / S288c) GN=GLE1 PE=1 SV=1	5	10.4	0	57542	58416	37232	21322	13051	9226.7	-0.105990121
Q06628	Autophagy-related protein 13	ATG13	sp|Q06628|ATG13_YEAST Autophagy-related protein 13 OS=Saccharomyces cerevisiae (strain ATCC 204508 / S288c) GN=ATG13 PE=1 SV=1	2	3.3	0.0080456	512240	566520	315590	107430	43526	19624	-0.106074313
Q12265	Ribose-phosphate pyrophosphokinase 5	PRS5	sp|Q12265|KPR5_YEAST Ribose-phosphate pyrophosphokinase 5 OS=Saccharomyces cerevisiae (strain ATCC 204508 / S288c) GN=PRS5 PE=1 SV=1	17	38.3	0	461360	425440	336260	214930	173320	121420	-0.106239977
P19881	4-nitrophenylphosphatase	PHO13	sp|P19881|PNPP_YEAST 4-nitrophenylphosphatase OS=Saccharomyces cerevisiae (strain ATCC 204508 / S288c) GN=PHO13 PE=1 SV=2	11	42.3	0	386240	424370	240130	105780	61393	37940	-0.108141121
P00899	Anthranilate synthase component 1	TRP2	sp|P00899|TRPE_YEAST Anthranilate synthase component 1 OS=Saccharomyces cerevisiae (strain ATCC 204508 / S288c) GN=TRP2 PE=1 SV=4	18	38.1	0	943700	933900	599400	304590	163010	94340	-0.108185947
P32799	Cytochrome c oxidase subunit 6A, mitochondrial	COX13	sp|P32799|COX13_YEAST Cytochrome c oxidase subunit 6A, mitochondrial OS=Saccharomyces cerevisiae (strain ATCC 204508 / S288c) GN=COX13 PE=1 SV=1	8	43.4	0	169960	157140	133920	98749	96313	69946	-0.10865357
Q04629	Palmitoyltransferase SWF1	SWF1	sp|Q04629|SWF1_YEAST Palmitoyltransferase SWF1 OS=Saccharomyces cerevisiae (strain ATCC 204508 / S288c) GN=SWF1 PE=1 SV=2	4	16.1	0	35344	33404	24174	15904	12633	7945.3	-0.108988745
P25332	Probable ribokinase	RBK1	sp|P25332|RBSK_YEAST Ribokinase OS=Saccharomyces cerevisiae (strain ATCC 204508 / S288c) GN=RBK1 PE=1 SV=2	3	9.6	0	33046	33042	22510	10107	7038.7	4193.1	-0.109228958
P32911	Eukaryotic translation initiation factor eIF-1	SUI1	sp|P32911|SUI1_YEAST Eukaryotic translation initiation factor eIF-1 OS=Saccharomyces cerevisiae (strain ATCC 204508 / S288c) GN=SUI1 PE=1 SV=1	6	70.4	0	205480	197590	137280	75602	48110	31787	-0.10958549
P33416	Heat shock protein 78, mitochondrial	HSP78	sp|P33416|HSP78_YEAST Heat shock protein 78, mitochondrial OS=Saccharomyces cerevisiae (strain ATCC 204508 / S288c) GN=HSP78 PE=1 SV=2	32	41.7	0	890380	936410	573240	309900	218080	141930	-0.110129746
P32831	Negative growth regulatory protein NGR1	NGR1	sp|P32831|NGR1_YEAST Negative growth regulatory protein NGR1 OS=Saccharomyces cerevisiae (strain ATCC 204508 / S288c) GN=NGR1 PE=1 SV=2	5	9.4	0	16791	17091	10123	5526.1	3181.4	1569.3	-0.110166447
P11709	Nuclear fusion protein BIK1	BIK1	sp|P11709|BIK1_YEAST Nuclear fusion protein BIK1 OS=Saccharomyces cerevisiae (strain ATCC 204508 / S288c) GN=BIK1 PE=1 SV=1	3	6.8	0	160860	187500	91574	33779	12777	6553.4	-0.110986903
P53075	Outer spore wall assembly protein SHE10	SHE10	sp|P53075|SHE10_YEAST Outer spore wall assembly protein SHE10 OS=Saccharomyces cerevisiae (strain ATCC 204508 / S288c) GN=SHE10 PE=1 SV=1	29	43.3	0	6407100	6109900	5033800	3865800	3782200	2855300	-0.111169322
P28495	F-actin-capping protein subunit alpha	CAP1	sp|P28495|CAPZA_YEAST F-actin-capping protein subunit alpha OS=Saccharomyces cerevisiae (strain ATCC 204508 / S288c) GN=CAP1 PE=1 SV=1	12	48.9	0	1457400	1522000	937190	371990	211310	116850	-0.111965621
P10507	Mitochondrial-processing peptidase subunit beta	MAS1	sp|P10507|MPPB_YEAST Mitochondrial-processing peptidase subunit beta OS=Saccharomyces cerevisiae (strain ATCC 204508 / S288c) GN=MAS1 PE=1 SV=1	11	26.2	0	338180	306590	226200	133540	85626	52836	-0.112162872
P22135	Protein ATP12, mitochondrial	ATP12	sp|P22135|ATP12_YEAST Protein ATP12, mitochondrial OS=Saccharomyces cerevisiae (strain ATCC 204508 / S288c) GN=ATP12 PE=1 SV=2	7	24.6	0	50695	48411	33222	22844	17999	10701	-0.11276428
P38691	Serine/threonine-protein kinase KSP1	KSP1	sp|P38691|KSP1_YEAST Serine/threonine-protein kinase KSP1 OS=Saccharomyces cerevisiae (strain ATCC 204508 / S288c) GN=KSP1 PE=1 SV=1	2	2	0	17830	15834	10724	8221.9	5468.1	2624.2	-0.112945867
P22147	5-3 exoribonuclease 1	XRN1	sp|P22147|XRN1_YEAST 5-3 exoribonuclease 1 OS=Saccharomyces cerevisiae (strain ATCC 204508 / S288c) GN=XRN1 PE=1 SV=1	16	12.2	0	51999	79054	71515	62838	93764	107400	-0.113097316
Q06709	Cytoplasmic 60S subunit biogenesis factor REH1	REH1	sp|Q06709|REH1_YEAST Cytoplasmic 60S subunit biogenesis factor REH1 OS=Saccharomyces cerevisiae (strain ATCC 204508 / S288c) GN=REH1 PE=1 SV=1	3	6.7	0	7696.9	6352	5297.4	4100.4	3094.8	1952.2	-0.113790002
Q6WNK7	Transcription and mRNA export factor SUS1	SUS1	sp|Q6WNK7|SUS1_YEAST Transcription and mRNA export factor SUS1 OS=Saccharomyces cerevisiae (strain ATCC 204508 / S288c) GN=SUS1 PE=1 SV=1	1	21.9	0.0027643	1033.2	981.77	658.94	372.67	314.75	116.81	-0.113991044
P53304	N-acetyltransferase SLI1	SLI1	sp|P53304|SLI1_YEAST N-acetyltransferase SLI1 OS=Saccharomyces cerevisiae (strain ATCC 204508 / S288c) GN=SLI1 PE=4 SV=1	11	29.9	0	175140	162730	114580	72417	51568	29898	-0.114290781
Q3E756	UPF0768 protein YBL029C-A	YBL029C-A	sp|Q3E756|YB029_YEAST UPF0768 protein YBL029C-A OS=Saccharomyces cerevisiae (strain ATCC 204508 / S288c) GN=YBL029C-A PE=1 SV=1	3	31.9	0	122070	116600	85367	47352	30204	25262	-0.114725317
P53193	J-type co-chaperone JAC1, mitochondrial	JAC1	sp|P53193|JAC1_YEAST J-type co-chaperone JAC1, mitochondrial OS=Saccharomyces cerevisiae (strain ATCC 204508 / S288c) GN=JAC1 PE=1 SV=1	1	12.5	0.00036819	3357.7	2937.4	1621.2	1608.8	773.68	238.06	-0.115458708
P35206	Mannosyl phosphorylinositol ceramide synthase regulatory protein CSG2	CSG2	sp|P35206|CSG2_YEAST Mannosyl phosphorylinositol ceramide synthase regulatory protein CSG2 OS=Saccharomyces cerevisiae (strain ATCC 204508 / S288c) GN=CSG2 PE=1 SV=2	9	28.5	0	863720	852320	626140	388360	327110	251210	-0.116176621
Q08223	Altered inheritance of mitochondria protein 39, mitochondrial	AIM39	sp|Q08223|AIM39_YEAST Altered inheritance of mitochondria protein 39, mitochondrial OS=Saccharomyces cerevisiae (strain ATCC 204508 / S288c) GN=AIM39 PE=3 SV=1	7	18.5	0	85877	78743	58490	36073	26985	16970	-0.11751807
P40510	D-3-phosphoglycerate dehydrogenase 2	SER33	sp|P40510|SER33_YEAST D-3-phosphoglycerate dehydrogenase 2 OS=Saccharomyces cerevisiae (strain ATCC 204508 / S288c) GN=SER33 PE=1 SV=1	12	33.5	0	235110	233280	149540	91413	59491	41167	-0.118220826
P27809	Glycolipid 2-alpha-mannosyltransferase	KRE2	sp|P27809|KRE2_YEAST Glycolipid 2-alpha-mannosyltransferase OS=Saccharomyces cerevisiae (strain ATCC 204508 / S288c) GN=KRE2 PE=1 SV=1	23	59.5	0	20066000	18441000	13456000	5802500	3352700	1678400	-0.118529588
P36029	Polyamine transporter TPO5	TPO5	sp|P36029|TPO5_YEAST Polyamine transporter TPO5 OS=Saccharomyces cerevisiae (strain ATCC 204508 / S288c) GN=TPO5 PE=1 SV=1	10	16.7	0	657220	636490	446130	241420	178190	117340	-0.118874889
P37293	N-terminal acetyltransferase 2	NAT2	sp|P37293|NAT2_YEAST N-terminal acetyltransferase 2 OS=Saccharomyces cerevisiae (strain ATCC 204508 / S288c) GN=NAT2 PE=1 SV=2	11	35.8	0	376750	331350	273250	180850	142500	102110	-0.119092577
P32474	Protein disulfide-isomerase EUG1	EUG1	sp|P32474|EUG1_YEAST Protein disulfide-isomerase EUG1 OS=Saccharomyces cerevisiae (strain ATCC 204508 / S288c) GN=EUG1 PE=1 SV=1	13	35.4	0	2059300	2123700	1290800	504890	273020	134830	-0.119131366
P38692	Serine/threonine-protein kinase KIC1	KIC1	sp|P38692|KIC1_YEAST Serine/threonine-protein kinase KIC1 OS=Saccharomyces cerevisiae (strain ATCC 204508 / S288c) GN=KIC1 PE=1 SV=1	6	5.8	0	54376	51071	34787	24050	17314	10696	-0.119593122
P40454	Serine/threonine-protein phosphatase 2A activator 1	RRD1	sp|P40454|PTPA1_YEAST Serine/threonine-protein phosphatase 2A activator 1 OS=Saccharomyces cerevisiae (strain ATCC 204508 / S288c) GN=RRD1 PE=1 SV=1	1	3.8	0	10414	9885.9	6603.6	4685.4	3172.3	2150.3	-0.119670386
Q12199	Type 2A phosphatase activator TIP41	TIP41	sp|Q12199|TIP41_YEAST Type 2A phosphatase activator TIP41 OS=Saccharomyces cerevisiae (strain ATCC 204508 / S288c) GN=TIP41 PE=1 SV=1	3	8.1	0.0020906	100660	98444	63701	36234	24646	14323	-0.12087707
P01123	GTP-binding protein YPT1	YPT1	sp|P01123|YPT1_YEAST GTP-binding protein YPT1 OS=Saccharomyces cerevisiae (strain ATCC 204508 / S288c) GN=YPT1 PE=1 SV=2	18	73.3	0	12438000	10480000	9523000	5493200	4413900	3214800	-0.12089426
P32912	Vacuolar morphogenesis protein 7	VAM7	sp|P32912|VAM7_YEAST Vacuolar morphogenesis protein 7 OS=Saccharomyces cerevisiae (strain ATCC 204508 / S288c) GN=VAM7 PE=1 SV=1	10	40.5	0	47139	47473	37386	46022	51795	39594	-0.121028807
P08417	Fumarate hydratase, mitochondrial	FUM1	sp|P08417|FUMH_YEAST Fumarate hydratase, mitochondrial OS=Saccharomyces cerevisiae (strain ATCC 204508 / S288c) GN=FUM1 PE=1 SV=2	18	46.5	0	190280	239500	224620	730290	1525000	1215400	-0.121275609
P53890	Bud neck protein 5	BNI5	sp|P53890|BNI5_YEAST Bud neck protein 5 OS=Saccharomyces cerevisiae (strain ATCC 204508 / S288c) GN=BNI5 PE=1 SV=1	11	29.7	0	185400	166610	119480	72439	48341	26064	-0.121319632
P53857	Uncharacterized globin-like protein YNL234W		sp|P53857|YNX4_YEAST Uncharacterized globin-like protein YNL234W OS=Saccharomyces cerevisiae (strain ATCC 204508 / S288c) GN=YNL234W PE=1 SV=1	1	2.1	0.0013962	4554.6	4158.1	2784.1	1914.9	1026.9	697.15	-0.12143911
Q03554	Protein transport protein GOT1	GOT1	sp|Q03554|GOT1_YEAST Protein transport protein GOT1 OS=Saccharomyces cerevisiae (strain ATCC 204508 / S288c) GN=GOT1 PE=1 SV=1	2	13	0	181970	170900	117530	62972	42647	22383	-0.121576392
P53178	UDP-N-acetylglucosamine transferase subunit ALG13	ALG13	sp|P53178|ALG13_YEAST UDP-N-acetylglucosamine transferase subunit ALG13 OS=Saccharomyces cerevisiae (strain ATCC 204508 / S288c) GN=ALG13 PE=1 SV=1	5	26.2	0	82112	78520	51584	32451	22676	12991	-0.121590012
P54861	Dynamin-related protein DNM1	DNM1	sp|P54861|DNM1_YEAST Dynamin-related protein DNM1 OS=Saccharomyces cerevisiae (strain ATCC 204508 / S288c) GN=DNM1 PE=1 SV=1	33	47.3	0	1488600	1551000	970120	493050	368500	247940	-0.121927784
P18962	Dipeptidyl aminopeptidase B	DAP2	sp|P18962|DAP2_YEAST Dipeptidyl aminopeptidase B OS=Saccharomyces cerevisiae (strain ATCC 204508 / S288c) GN=DAP2 PE=1 SV=2	31	35	0	260530	397270	463830	1691700	3948900	3129800	-0.122230908
P40553	Peroxiredoxin DOT5	DOT5	sp|P40553|DOT5_YEAST Peroxiredoxin DOT5 OS=Saccharomyces cerevisiae (strain ATCC 204508 / S288c) GN=DOT5 PE=1 SV=1	5	19.5	0	60697	58702	39273	26416	20146	12951	-0.122552219
P34227	Mitochondrial peroxiredoxin PRX1	PRX1	sp|P34227|PRX1_YEAST Mitochondrial peroxiredoxin PRX1 OS=Saccharomyces cerevisiae (strain ATCC 204508 / S288c) GN=PRX1 PE=1 SV=1	6	24.9	0	104260	92596	67399	40459	24206	14711	-0.122778825
P36136	Sedoheptulose 1,7-bisphosphatase	SHB17	sp|P36136|SHB17_YEAST Sedoheptulose 1,7-bisphosphatase OS=Saccharomyces cerevisiae (strain ATCC 204508 / S288c) GN=SHB17 PE=1 SV=1	12	54.2	0	688960	751950	407300	167930	115860	46391	-0.12286859
P39996	Glutathione transferase 3	GTT3	sp|P39996|GTT3_YEAST Glutathione transferase 3 OS=Saccharomyces cerevisiae (strain ATCC 204508 / S288c) GN=GTT3 PE=1 SV=1	8	39.5	0	169130	168940	106740	61927	48530	26524	-0.123665407
P38069	Alpha-1,2-mannosyltransferase MNN2	MNN2	sp|P38069|MNN2_YEAST Alpha-1,2-mannosyltransferase MNN2 OS=Saccharomyces cerevisiae (strain ATCC 204508 / S288c) GN=MNN2 PE=1 SV=1	36	64.3	0	16527000	16642000	10542000	3880600	2015100	1058900	-0.123898364
P38915	Transcription factor SPT8	SPT8	sp|P38915|SPT8_YEAST Transcription factor SPT8 OS=Saccharomyces cerevisiae (strain ATCC 204508 / S288c) GN=SPT8 PE=1 SV=1	3	6.6	0	35107	33538	23610	14109	9621	7321.8	-0.124286736
Q02204	54S ribosomal protein L13, mitochondrial	MRPL13	sp|Q02204|RM13_YEAST 54S ribosomal protein L13, mitochondrial OS=Saccharomyces cerevisiae (strain ATCC 204508 / S288c) GN=MRPL13 PE=1 SV=2	5	22	0	22412	19556	14237	10380	8025.9	4082.2	-0.124593983
P48164	40S ribosomal protein S7-B	RPS7B	sp|P48164|RS7B_YEAST 40S ribosomal protein S7-B OS=Saccharomyces cerevisiae (strain ATCC 204508 / S288c) GN=RPS7B PE=1 SV=1	8	40.5	0	469510	476070	348100	199500	160220	148480	-0.125648793
P32909	Protein SMY2	SMY2	sp|P32909|SMY2_YEAST Protein SMY2 OS=Saccharomyces cerevisiae (strain ATCC 204508 / S288c) GN=SMY2 PE=1 SV=2	4	5.7	0	8395.1	7530	5543.2	4252.1	4298	2027.7	-0.125790663
P42835	Protein EGT2	EGT2	sp|P42835|EGT2_YEAST Protein EGT2 OS=Saccharomyces cerevisiae (strain ATCC 204508 / S288c) GN=EGT2 PE=2 SV=2	4	5.4	0	43891	39458	29175	16771	10748	7049.8	-0.125975609
P32906	Endoplasmic reticulum mannosyl-oligosaccharide 1,2-alpha-mannosidase	MNS1	sp|P32906|MNS1_YEAST Endoplasmic reticulum mannosyl-oligosaccharide 1,2-alpha-mannosidase OS=Saccharomyces cerevisiae (strain ATCC 204508 / S288c) GN=MNS1 PE=1 SV=1	25	48.3	0	3845000	4118300	2323600	910640	572300	272020	-0.126002929
Q12025	Uncharacterized protein YDR056C		sp|Q12025|YD056_YEAST Uncharacterized protein YDR056C OS=Saccharomyces cerevisiae (strain ATCC 204508 / S288c) GN=YDR056C PE=1 SV=1	8	30.7	0	371780	384240	203750	118200	54332	29734	-0.126019906
P43597	Uncharacterized protein YFR016C	YFR016C	sp|P43597|YFI6_YEAST Uncharacterized protein YFR016C OS=Saccharomyces cerevisiae (strain ATCC 204508 / S288c) GN=YFR016C PE=1 SV=1	5	4.9	0	35178	31230	23380	15680	12362	7188.4	-0.128003245
P23776	Glucan 1,3-beta-glucosidase I/II	EXG1	sp|P23776|EXG1_YEAST Glucan 1,3-beta-glucosidase I/II OS=Saccharomyces cerevisiae (strain ATCC 204508 / S288c) GN=EXG1 PE=1 SV=1	11	34.2	0	341680	362630	207240	91547	75901	31633	-0.128795862
P38276	UPF0303 protein YBR137W		sp|P38276|YBY7_YEAST UPF0303 protein YBR137W OS=Saccharomyces cerevisiae (strain ATCC 204508 / S288c) GN=YBR137W PE=1 SV=4	2	17.3	0	8463.6	10019	7382.6	12281	21979	15928	-0.1291138
Q06410	Autophagy-related protein 17	ATG17	sp|Q06410|ATG17_YEAST Autophagy-related protein 17 OS=Saccharomyces cerevisiae (strain ATCC 204508 / S288c) GN=ATG17 PE=1 SV=1	9	25.2	0	73850	69144	49406	32833	25072	17422	-0.129738679
P38075	Pyridoxamine 5-phosphate oxidase	PDX3	sp|P38075|PDX3_YEAST Pyridoxamine 5-phosphate oxidase OS=Saccharomyces cerevisiae (strain ATCC 204508 / S288c) GN=PDX3 PE=1 SV=1	10	50.9	0	231970	187620	154090	92193	76335	29196	-0.130236868
P43579	Ino eighty subunit 1	IES1	sp|P43579|IES1_YEAST Ino eighty subunit 1 OS=Saccharomyces cerevisiae (strain ATCC 204508 / S288c) GN=IES1 PE=1 SV=1	3	6.5	0	7457.8	7188.9	4487.5	3241	2560.7	1362.3	-0.13040007
P40165	NAD(P)H-hydrate epimerase		sp|P40165|NNRE_YEAST NAD(P)H-hydrate epimerase OS=Saccharomyces cerevisiae (strain ATCC 204508 / S288c) GN=YNL200C PE=1 SV=1	4	19.1	0	33481	34614	20195	13064	10360	6141.8	-0.130683881
P40002	Transcriptional regulator MIT1	MIT1	sp|P40002|MIT1_YEAST Transcriptional regulator MIT1 OS=Saccharomyces cerevisiae (strain ATCC 204508 / S288c) GN=MIT1 PE=1 SV=1	3	7.7	0.0013971	16111	13849	10266	6713.1	5405.9	2334.1	-0.13073547
Q03687	Uncharacterized membrane protein YMR010W		sp|Q03687|YMP0_YEAST Uncharacterized membrane protein YMR010W OS=Saccharomyces cerevisiae (strain ATCC 204508 / S288c) GN=YMR010W PE=1 SV=1	5	12.6	0	359380	350230	229690	131530	91784	60660	-0.131313885
P32317	Protein AFG1	AFG1	sp|P32317|AFG1_YEAST Protein AFG1 OS=Saccharomyces cerevisiae (strain ATCC 204508 / S288c) GN=AFG1 PE=1 SV=1	10	24.6	0	125030	114390	79459	52429	35548	22810	-0.131783089
P0CX42;P0CX41	60S ribosomal protein L23-B;60S ribosomal protein L23-A	RPL23B;RPL23A	sp|P0CX42|RL23B_YEAST 60S ribosomal protein L23-B OS=Saccharomyces cerevisiae (strain ATCC 204508 / S288c) GN=RPL23B PE=1 SV=1;sp|P0CX41|RL23A_YEAST 60S ribosomal protein L23-A OS=Saccharomyces cerevisiae (strain ATCC 204508 / S288c) GN=RPL23A PE=1 SV=1	7	56.9	0	873470	833080	670670	506200	488950	378130	-0.131849893
Q12490;Q04214;Q12266;Q04215;Q03964	Transposon Ty1-BL Gag-Pol polyprotein;Capsid protein;Ty1 protease;Integrase;Reverse transcriptase/ribonuclease H;Transposon Ty1-MR1 Gag-Pol polyprotein;Capsid protein;Ty1 protease;Integrase;Reverse transcriptase/ribonuclease H	TY1B-BL;TY1B-MR1	sp|Q12490|YB11B_YEAST Transposon Ty1-BL Gag-Pol polyprotein OS=Saccharomyces cerevisiae (strain ATCC 204508 / S288c) GN=TY1B-BL PE=1 SV=1;sp|Q04214|YM13B_YEAST Transposon Ty1-MR1 Gag-Pol polyprotein OS=Saccharomyces cerevisiae (strain ATCC 204508 / S288c)	16	11	0	12270	10269	7543.6	5675.9	3322.6	2083.1	-0.131992782
P47039	Probable kynurenine--oxoglutarate transaminase BNA3	BNA3	sp|P47039|BNA3_YEAST Probable kynurenine--oxoglutarate transaminase BNA3 OS=Saccharomyces cerevisiae (strain ATCC 204508 / S288c) GN=BNA3 PE=1 SV=1	13	36	0	150330	143480	91810	59004	37704	24178	-0.132099317
P25351	Uncharacterized membrane protein YCR023C		sp|P25351|YCR3_YEAST Uncharacterized membrane protein YCR023C OS=Saccharomyces cerevisiae (strain ATCC 204508 / S288c) GN=YCR023C PE=1 SV=2	17	26.2	0	823490	846060	507080	263430	190100	113560	-0.132445239
P49435	Adenine phosphoribosyltransferase 1	APT1	sp|P49435|APT1_YEAST Adenine phosphoribosyltransferase 1 OS=Saccharomyces cerevisiae (strain ATCC 204508 / S288c) GN=APT1 PE=1 SV=3	8	37.4	0	544750	475110	413610	328670	291200	224300	-0.132551205
Q12144	Pore and endoplasmic reticulum protein of 33 kDa	PER33	sp|Q12144|PER33_YEAST Pore and endoplasmic reticulum protein of 33 kDa OS=Saccharomyces cerevisiae (strain ATCC 204508 / S288c) GN=PER33 PE=1 SV=1	6	17.2	0	527270	462610	377070	269920	252620	156190	-0.132607648
P42937	CDC25-like phosphatase YCH1	YCH1	sp|P42937|YCH1_YEAST CDC25-like phosphatase YCH1 OS=Saccharomyces cerevisiae (strain ATCC 204508 / S288c) GN=YCH1 PE=1 SV=1	1	6.1	0.00036417	15260	13275	10139	6328.4	4766.3	2730.6	-0.133271156
P38879	Nascent polypeptide-associated complex subunit alpha	EGD2	sp|P38879|NACA_YEAST Nascent polypeptide-associated complex subunit alpha OS=Saccharomyces cerevisiae (strain ATCC 204508 / S288c) GN=EGD2 PE=1 SV=3	5	41.4	0	217610	182910	136250	86523	47560	27980	-0.133490652
Q04121	Endosomal/prevacuolar sodium/hydrogen exchanger	NHX1	sp|Q04121|NHX1_YEAST Endosomal/prevacuolar sodium/hydrogen exchanger OS=Saccharomyces cerevisiae (strain ATCC 204508 / S288c) GN=NHX1 PE=1 SV=1	3	9.2	0	21823	21860	12369	7645.6	6131.6	2302.1	-0.133527502
P32873	GTPase-activating protein BEM3	BEM3	sp|P32873|BEM3_YEAST GTPase-activating protein BEM3 OS=Saccharomyces cerevisiae (strain ATCC 204508 / S288c) GN=BEM3 PE=1 SV=3	7	6.6	0	40504	38691	27170	20127	15817	11983	-0.133573126
Q08202	Protein OPI10	OPI10	sp|Q08202|OPI10_YEAST Protein OPI10 OS=Saccharomyces cerevisiae (strain ATCC 204508 / S288c) GN=OPI10 PE=1 SV=1	6	17.9	0	118640	108000	75902	41795	27044	15582	-0.133889052
P53889	Uncharacterized mitochondrial hydrolase FMP41	FMP41	sp|P53889|FMP41_YEAST Uncharacterized mitochondrial hydrolase FMP41 OS=Saccharomyces cerevisiae (strain ATCC 204508 / S288c) GN=FMP41 PE=1 SV=1	9	44.8	0	237110	257040	138840	61939	39852	23586	-0.134401301
P07703	DNA-directed RNA polymerases I and III subunit RPAC1	RPC40	sp|P07703|RPAC1_YEAST DNA-directed RNA polymerases I and III subunit RPAC1 OS=Saccharomyces cerevisiae (strain ATCC 204508 / S288c) GN=RPC40 PE=1 SV=1	9	32.2	0	101390	92865	76944	60091	54942	43010	-0.135049788
P32802	Transmembrane 9 superfamily member 1;Protein p24a	EMP70	sp|P32802|TMN1_YEAST Transmembrane 9 superfamily member 1 OS=Saccharomyces cerevisiae (strain ATCC 204508 / S288c) GN=EMP70 PE=1 SV=2	20	37.2	0	10244000	11087000	6152300	2137500	1309100	714030	-0.135292594
Q08641	tRNA(Thr) (cytosine(32)-N(3))-methyltransferase	ABP140	sp|Q08641|AB140_YEAST tRNA(Thr) (cytosine(32)-N(3))-methyltransferase OS=Saccharomyces cerevisiae (strain ATCC 204508 / S288c) GN=ABP140 PE=1 SV=3	11	19.7	0	181220	181330	110580	64350	45633	27981	-0.135351751
P38555	GTP-binding protein YPT31/YPT8	YPT31	sp|P38555|YPT31_YEAST GTP-binding protein YPT31/YPT8 OS=Saccharomyces cerevisiae (strain ATCC 204508 / S288c) GN=YPT31 PE=1 SV=3	19	91	0	6145000	5062800	4562600	3323600	2780600	2023500	-0.135637068
P32464	Protein HYM1	HYM1	sp|P32464|HYM1_YEAST Protein HYM1 OS=Saccharomyces cerevisiae (strain ATCC 204508 / S288c) GN=HYM1 PE=1 SV=1	2	6	0	7496.9	6646.3	5103.5	3400.3	2497.6	1794.2	-0.13566826
P40161	Histone chaperone RTT106	RTT106	sp|P40161|RT106_YEAST Histone chaperone RTT106 OS=Saccharomyces cerevisiae (strain ATCC 204508 / S288c) GN=RTT106 PE=1 SV=1	12	32.3	0	121080	118870	72987	42925	28115	17078	-0.135804117
Q03446	Protein RCR2	RCR2	sp|Q03446|RCR2_YEAST Protein RCR2 OS=Saccharomyces cerevisiae (strain ATCC 204508 / S288c) GN=RCR2 PE=1 SV=1	2	14.3	0	37538	35071	23564	13607	9777.5	5354.7	-0.136647409
P53078	Suppressor of disruption of TFIIS	SDT1	sp|P53078|SDT1_YEAST Suppressor of disruption of TFIIS OS=Saccharomyces cerevisiae (strain ATCC 204508 / S288c) GN=SDT1 PE=1 SV=1	2	11.8	0.0024289	4704.7	3782.6	3243	3143.2	2637.9	1808.4	-0.13673971
P54115	Magnesium-activated aldehyde dehydrogenase, cytosolic	ALD6	sp|P54115|ALDH6_YEAST Magnesium-activated aldehyde dehydrogenase, cytosolic OS=Saccharomyces cerevisiae (strain ATCC 204508 / S288c) GN=ALD6 PE=1 SV=4	34	74.8	0	1717600	2907800	3570200	5386100	13131000	11609000	-0.137095814
P43619	Nicotinate-nucleotide pyrophosphorylase [carboxylating]	BNA6	sp|P43619|NADC_YEAST Nicotinate-nucleotide pyrophosphorylase [carboxylating] OS=Saccharomyces cerevisiae (strain ATCC 204508 / S288c) GN=BNA6 PE=1 SV=1	7	17.3	0	32151	46239	38027	127010	287730	229550	-0.138130972
P53616	Probable secreted beta-glucosidase SUN4	SUN4	sp|P53616|SUN4_YEAST Probable secreted beta-glucosidase SUN4 OS=Saccharomyces cerevisiae (strain ATCC 204508 / S288c) GN=SUN4 PE=1 SV=1	3	8.3	0	254490	234780	161570	86193	50989	33777	-0.138492004
P41734	Isoamyl acetate-hydrolyzing esterase	IAH1	sp|P41734|IAH1_YEAST Isoamyl acetate-hydrolyzing esterase OS=Saccharomyces cerevisiae (strain ATCC 204508 / S288c) GN=IAH1 PE=1 SV=1	2	9.2	0.0014055	29424	32647	15721	7830.3	4802.1	2553.5	-0.140328506
Q12298	Uncharacterized ABC transporter ATP-binding protein YDR061W		sp|Q12298|YD061_YEAST Uncharacterized ABC transporter ATP-binding protein YDR061W OS=Saccharomyces cerevisiae (strain ATCC 204508 / S288c) GN=YDR061W PE=1 SV=1	11	23.9	0	146410	147700	86962	48829	31398	20534	-0.141107767
P32567	Phosphatidic acid phosphohydrolase 1	PAH1	sp|P32567|PAH1_YEAST Phosphatidic acid phosphohydrolase 1 OS=Saccharomyces cerevisiae (strain ATCC 204508 / S288c) GN=PAH1 PE=1 SV=1	13	18.2	0	125730	122460	74193	43443	29450	15987	-0.141540908
P36076	Coenzyme A biosynthesis protein 3	CAB3	sp|P36076|CAB3_YEAST Coenzyme A biosynthesis protein 3 OS=Saccharomyces cerevisiae (strain ATCC 204508 / S288c) GN=CAB3 PE=1 SV=1	9	14.9	0	107700	98598	68545	36825	22942	14767	-0.141722349
Q12108	Restriction of telomere capping protein 5	RTC5	sp|Q12108|RTC5_YEAST Restriction of telomere capping protein 5 OS=Saccharomyces cerevisiae (strain ATCC 204508 / S288c) GN=RTC5 PE=1 SV=1	11	24.2	0	129150	125460	77441	44647	29067	17573	-0.141775861
P32500	Nucleoporin NDC1	NDC1	sp|P32500|NDC1_YEAST Nucleoporin NDC1 OS=Saccharomyces cerevisiae (strain ATCC 204508 / S288c) GN=NDC1 PE=1 SV=1	15	26.7	0	957240	942830	630520	342710	280520	189270	-0.142691351
P47159	Uncharacterized membrane protein YJR124C		sp|P47159|YJ94_YEAST Uncharacterized membrane protein YJR124C OS=Saccharomyces cerevisiae (strain ATCC 204508 / S288c) GN=YJR124C PE=1 SV=1	6	10.7	0	291320	273070	198820	126090	105060	74016	-0.143238786
P54964	Oligoribonuclease, mitochondrial	REX2	sp|P54964|ORN_YEAST Oligoribonuclease, mitochondrial OS=Saccharomyces cerevisiae (strain ATCC 204508 / S288c) GN=REX2 PE=1 SV=1	2	9.3	0	8776.3	7990.9	5303.3	2816.9	1855.3	786.84	-0.143434865
P53171	Genetic interactor of prohibitin 7, mitochondrial	GEP7	sp|P53171|GEP7_YEAST Genetic interactor of prohibitin 7, mitochondrial OS=Saccharomyces cerevisiae (strain ATCC 204508 / S288c) GN=GEP7 PE=1 SV=1	4	20.2	0	16141	13678	10971	6547	4990.5	3044.9	-0.143485899
O13547	Covalently-linked cell wall protein 14	CCW14	sp|O13547|CCW14_YEAST Covalently-linked cell wall protein 14 OS=Saccharomyces cerevisiae (strain ATCC 204508 / S288c) GN=CCW14 PE=1 SV=1	4	29	0	178740	191490	102270	31953	12084	6852.2	-0.143787851
P40356	Mediator of RNA polymerase II transcription subunit 3	PGD1	sp|P40356|MED3_YEAST Mediator of RNA polymerase II transcription subunit 3 OS=Saccharomyces cerevisiae (strain ATCC 204508 / S288c) GN=PGD1 PE=1 SV=2	1	2.5	0.0064211	1274.1	1102.3	954.19	657.37	640.33	425.68	-0.143853003
Q03835	Monothiol glutaredoxin-3	GRX3	sp|Q03835|GLRX3_YEAST Monothiol glutaredoxin-3 OS=Saccharomyces cerevisiae (strain ATCC 204508 / S288c) GN=GRX3 PE=1 SV=2	9	38	0	415680	382970	264690	144700	103800	59948	-0.143940097
P53066	Ankyrin repeat-containing protein YGL242C		sp|P53066|YGZ2_YEAST Ankyrin repeat-containing protein YGL242C OS=Saccharomyces cerevisiae (strain ATCC 204508 / S288c) GN=YGL242C PE=1 SV=1	5	31.5	0	91090	60843	53743	48011	28520	13205	-0.144072986
Q04947	Reticulon-like protein 1	RTN1	sp|Q04947|RTN1_YEAST Reticulon-like protein 1 OS=Saccharomyces cerevisiae (strain ATCC 204508 / S288c) GN=RTN1 PE=1 SV=1	23	73.2	0	53993000	55177000	31464000	13034000	6931200	3794200	-0.144256202
Q07887	Protein LDB18	LDB18	sp|Q07887|LDB18_YEAST Protein LDB18 OS=Saccharomyces cerevisiae (strain ATCC 204508 / S288c) GN=LDB18 PE=1 SV=1	1	5	0.00070597	12529	12053	9091.2	5638.2	5054.7	3961.1	-0.144325755
P40484	DBF2 kinase activator protein MOB1	MOB1	sp|P40484|MOB1_YEAST DBF2 kinase activator protein MOB1 OS=Saccharomyces cerevisiae (strain ATCC 204508 / S288c) GN=MOB1 PE=1 SV=2	7	30.3	0	73801	66069	46329	27800	18791	11052	-0.144410256
P39540	Elongation of fatty acids protein 1	ELO1	sp|P39540|ELO1_YEAST Elongation of fatty acids protein 1 OS=Saccharomyces cerevisiae (strain ATCC 204508 / S288c) GN=ELO1 PE=1 SV=1	4	10	0	3255400	3078200	2111600	1056800	835280	475790	-0.144968625
P38629	Replication factor C subunit 3	RFC3	sp|P38629|RFC3_YEAST Replication factor C subunit 3 OS=Saccharomyces cerevisiae (strain ATCC 204508 / S288c) GN=RFC3 PE=1 SV=1	13	50.6	0	182570	166610	124630	94384	75415	57608	-0.145367711
Q02642	Nascent polypeptide-associated complex subunit beta-1	EGD1	sp|Q02642|NACB1_YEAST Nascent polypeptide-associated complex subunit beta-1 OS=Saccharomyces cerevisiae (strain ATCC 204508 / S288c) GN=EGD1 PE=1 SV=2	2	24.8	0.00036284	24154	19303	12975	10066	4873.4	1753.8	-0.145797207
P38144	ISWI chromatin-remodeling complex ATPase ISW1	ISW1	sp|P38144|ISW1_YEAST ISWI chromatin-remodeling complex ATPase ISW1 OS=Saccharomyces cerevisiae (strain ATCC 204508 / S288c) GN=ISW1 PE=1 SV=2	8	8.7	0	108080	91105	64808	45417	24242	16065	-0.146572113
P39743	Reduced viability upon starvation protein 167	RVS167	sp|P39743|RV167_YEAST Reduced viability upon starvation protein 167 OS=Saccharomyces cerevisiae (strain ATCC 204508 / S288c) GN=RVS167 PE=1 SV=1	15	32	0	812110	699690	603900	460890	399130	309110	-0.147090068
Q03212	Protein EAR1	EAR1	sp|Q03212|EAR1_YEAST Protein EAR1 OS=Saccharomyces cerevisiae (strain ATCC 204508 / S288c) GN=EAR1 PE=1 SV=1	15	36.9	0	863830	817310	536220	282600	174710	118970	-0.147692625
P38853	Kelch repeat-containing protein 1	KEL1	sp|P38853|KEL1_YEAST Kelch repeat-containing protein 1 OS=Saccharomyces cerevisiae (strain ATCC 204508 / S288c) GN=KEL1 PE=1 SV=1	37	35.1	0	813520	753810	502770	274850	171460	109340	-0.148155832
P42951	Phosphatidylinositol 4-kinase LSB6	LSB6	sp|P42951|LSB6_YEAST Phosphatidylinositol 4-kinase LSB6 OS=Saccharomyces cerevisiae (strain ATCC 204508 / S288c) GN=LSB6 PE=1 SV=1	13	25	0	120140	113960	74211	41716	29437	18180	-0.149517506
Q03667	Mitochondrial intermembrane space cysteine motif-containing protein MIX17	MIX17	sp|Q03667|MIX17_YEAST Mitochondrial intermembrane space cysteine motif-containing protein MIX17 OS=Saccharomyces cerevisiae (strain ATCC 204508 / S288c) GN=MIX17 PE=1 SV=1	1	12.8	0	2846.7	2740.4	3101.4	3098.3	3835.7	3677.4	-0.150101826
P46957	DNA polymerase delta small subunit	POL31	sp|P46957|DPOD2_YEAST DNA polymerase delta small subunit OS=Saccharomyces cerevisiae (strain ATCC 204508 / S288c) GN=POL31 PE=1 SV=1	5	11.9	0	63813	59534	40060	29249	25700	14844	-0.150186717
P21304	Periodic tryptophan protein 1	PWP1	sp|P21304|PWP1_YEAST Periodic tryptophan protein 1 OS=Saccharomyces cerevisiae (strain ATCC 204508 / S288c) GN=PWP1 PE=1 SV=1	21	43.6	0	1010900	1020000	578090	268070	167560	82650	-0.150222169
P35729	Nucleoporin NUP120	NUP120	sp|P35729|NU120_YEAST Nucleoporin NUP120 OS=Saccharomyces cerevisiae (strain ATCC 204508 / S288c) GN=NUP120 PE=1 SV=1	28	29	0	191440	368270	445570	393860	718250	979200	-0.150278328
P35196	Dehydrodolichyl diphosphate syntase complex subunit RER2	RER2	sp|P35196|RER2_YEAST Dehydrodolichyl diphosphate synthase complex subunit RER2 OS=Saccharomyces cerevisiae (strain ATCC 204508 / S288c) GN=RER2 PE=1 SV=1	16	62.2	0	596140	528990	388300	233590	186290	107840	-0.1503526
P17967	Protein disulfide-isomerase	PDI1	sp|P17967|PDI_YEAST Protein disulfide-isomerase OS=Saccharomyces cerevisiae (strain ATCC 204508 / S288c) GN=PDI1 PE=1 SV=2	33	65.7	0	59794000	61238000	34970000	11062000	5309100	2415200	-0.15060535
P38882	U3 small nucleolar RNA-associated protein 9	UTP9	sp|P38882|UTP9_YEAST U3 small nucleolar RNA-associated protein 9 OS=Saccharomyces cerevisiae (strain ATCC 204508 / S288c) GN=UTP9 PE=1 SV=1	6	12.9	0	15006	13692	9473.2	6401.8	4397.3	3195	-0.150923386
P34222	Peptidyl-tRNA hydrolase 2	PTH2	sp|P34222|PTH2_YEAST Peptidyl-tRNA hydrolase 2 OS=Saccharomyces cerevisiae (strain ATCC 204508 / S288c) GN=PTH2 PE=1 SV=2	11	53.8	0	1525900	1432700	959100	436870	278850	172250	-0.151600194
Q08822	Probable electron transfer flavoprotein-ubiquinone oxidoreductase, mitochondrial	CIR2	sp|Q08822|ETFD_YEAST Probable electron transfer flavoprotein-ubiquinone oxidoreductase, mitochondrial OS=Saccharomyces cerevisiae (strain ATCC 204508 / S288c) GN=CIR2 PE=1 SV=1	32	58.5	0	6317100	6660200	3577600	1245200	648220	331390	-0.151790915
P28272	Dihydroorotate dehydrogenase (fumarate)	URA1	sp|P28272|PYRD_YEAST Dihydroorotate dehydrogenase (fumarate) OS=Saccharomyces cerevisiae (strain ATCC 204508 / S288c) GN=URA1 PE=1 SV=1	10	30.9	0	2073600	2052900	1247500	431790	221860	119770	-0.151965882
Q05948	Uncharacterized SVF1-like protein YLR225C	YLR225C	sp|Q05948|YL225_YEAST Uncharacterized SVF1-like protein YLR225C OS=Saccharomyces cerevisiae (strain ATCC 204508 / S288c) GN=YLR225C PE=1 SV=1	7	17.7	0	285370	270540	172780	76253	44620	24302	-0.152186962
P39731	Kinetochore-associated protein MTW1	MTW1	sp|P39731|MTW1_YEAST Kinetochore-associated protein MTW1 OS=Saccharomyces cerevisiae (strain ATCC 204508 / S288c) GN=MTW1 PE=1 SV=2	5	12.1	0	70137	59467	42348	24411	12972	7203.8	-0.15259657
P40491	ATP synthase assembly factor FMC1, mitochondrial	FMC1	sp|P40491|FMC1_YEAST ATP synthase assembly factor FMC1, mitochondrial OS=Saccharomyces cerevisiae (strain ATCC 204508 / S288c) GN=FMC1 PE=1 SV=1	3	23.9	0	28698	25794	18564	12604	10072	6487.5	-0.153858076
P25651	Monopolin complex subunit CSM1	CSM1	sp|P25651|CSM1_YEAST Monopolin complex subunit CSM1 OS=Saccharomyces cerevisiae (strain ATCC 204508 / S288c) GN=CSM1 PE=1 SV=1	3	18.9	0	22543	19469	14265	9287.6	6368.1	4095	-0.153921664
P38753	Class E vacuolar protein-sorting machinery protein HSE1	HSE1	sp|P38753|HSE1_YEAST Class E vacuolar protein-sorting machinery protein HSE1 OS=Saccharomyces cerevisiae (strain ATCC 204508 / S288c) GN=HSE1 PE=1 SV=1	8	17	0	119140	112390	70776	45232	28569	19879	-0.153972434
Q02256	Tyrosine-protein phosphatase YVH1	YVH1	sp|Q02256|PVH1_YEAST Tyrosine-protein phosphatase YVH1 OS=Saccharomyces cerevisiae (strain ATCC 204508 / S288c) GN=YVH1 PE=1 SV=1	11	42.6	0	172740	142430	105760	87290	52842	39644	-0.1542587
P53064	RNA polymerase-associated protein RTF1	RTF1	sp|P53064|RTF1_YEAST RNA polymerase-associated protein RTF1 OS=Saccharomyces cerevisiae (strain ATCC 204508 / S288c) GN=RTF1 PE=1 SV=2	6	15.1	0	69103	67346	45070	23413	17320	13500	-0.154497381
P38235	Uncharacterized protein YBR053C		sp|P38235|YBQ3_YEAST Uncharacterized protein YBR053C OS=Saccharomyces cerevisiae (strain ATCC 204508 / S288c) GN=YBR053C PE=1 SV=1	4	15.6	0	32050	29711	19085	9805.9	7789.8	2962.8	-0.155105274
Q05778	Proteasome chaperone 1	PBA1	sp|Q05778|POC1_YEAST Proteasome chaperone 1 OS=Saccharomyces cerevisiae (strain ATCC 204508 / S288c) GN=PBA1 PE=1 SV=2	4	18.8	0	59899	55761	36763	20460	13823	8698.6	-0.155192312
P38523	GrpE protein homolog, mitochondrial	MGE1	sp|P38523|GRPE_YEAST GrpE protein homolog, mitochondrial OS=Saccharomyces cerevisiae (strain ATCC 204508 / S288c) GN=MGE1 PE=1 SV=1	9	34.6	0	357600	323290	217450	114730	74284	39595	-0.155213606
P36046	Mitochondrial intermembrane space import and assembly protein 40	MIA40	sp|P36046|MIA40_YEAST Mitochondrial intermembrane space import and assembly protein 40 OS=Saccharomyces cerevisiae (strain ATCC 204508 / S288c) GN=MIA40 PE=1 SV=2	15	53.6	0	852080	784580	564350	329560	231690	185510	-0.155466561
Q12493	Central kinetochore subunit NKP1	NKP1	sp|Q12493|NKP1_YEAST Central kinetochore subunit NKP1 OS=Saccharomyces cerevisiae (strain ATCC 204508 / S288c) GN=NKP1 PE=1 SV=2	3	17.6	0	15666	16003	8887.2	6013.8	4316.4	2951.7	-0.155953042
P15019;P53228	Transaldolase	TAL1	sp|P15019|TAL1_YEAST Transaldolase OS=Saccharomyces cerevisiae (strain ATCC 204508 / S288c) GN=TAL1 PE=1 SV=4	20	61.5	0	4819800	4930100	2743900	992530	529570	261410	-0.156498049
P32563	V-type proton ATPase subunit a, vacuolar isoform	VPH1	sp|P32563|VPH1_YEAST V-type proton ATPase subunit a, vacuolar isoform OS=Saccharomyces cerevisiae (strain ATCC 204508 / S288c) GN=VPH1 PE=1 SV=3	37	43.1	0	533770	771440	1247300	2218000	3739400	4689600	-0.15657744
P38428	Coupling of ubiquitin conjugation to ER degradation protein 1	CUE1	sp|P38428|CUE1_YEAST Coupling of ubiquitin conjugation to ER degradation protein 1 OS=Saccharomyces cerevisiae (strain ATCC 204508 / S288c) GN=CUE1 PE=1 SV=2	10	62.1	0	656820	620810	389920	230510	185660	90876	-0.156619998
P35127	Ubiquitin carboxyl-terminal hydrolase YUH1	YUH1	sp|P35127|UBL1_YEAST Ubiquitin carboxyl-terminal hydrolase YUH1 OS=Saccharomyces cerevisiae (strain ATCC 204508 / S288c) GN=YUH1 PE=1 SV=1	2	14	0	9887.1	9096.9	5795.7	3820.7	2815.9	1499.8	-0.156989101
Q04226	Transcription initiation factor TFIID subunit 11	TAF11	sp|Q04226|TAF11_YEAST Transcription initiation factor TFIID subunit 11 OS=Saccharomyces cerevisiae (strain ATCC 204508 / S288c) GN=TAF11 PE=1 SV=1	2	6.9	0	7944.7	7169.6	4985.6	3885.9	2787.1	2088.4	-0.15723366
Q99325	Uncharacterized membrane protein YOR152C		sp|Q99325|ATG40_YEAST Autophagy-related protein 40 OS=Saccharomyces cerevisiae (strain ATCC 204508 / S288c) GN=ATG40 PE=1 SV=1	4	13.3	0	103060	105870	61085	37538	28692	20541	-0.158825225
P31115	tRNA pseudouridine(38/39) synthase	DEG1	sp|P31115|PUS3_YEAST tRNA pseudouridine(38/39) synthase OS=Saccharomyces cerevisiae (strain ATCC 204508 / S288c) GN=DEG1 PE=1 SV=1	11	32.4	0	46462	68515	48639	79450	158890	133730	-0.158912543
Q3E790	Serine palmitoyltransferase-regulating protein TSC3	TSC3	sp|Q3E790|TSC3_YEAST Serine palmitoyltransferase-regulating protein TSC3 OS=Saccharomyces cerevisiae (strain ATCC 204508 / S288c) GN=TSC3 PE=1 SV=1	2	30	0	73306	58998	48986	35461	25848	18114	-0.160014645
P40155	Peroxisomal membrane protein PEX17	PEX17	sp|P40155|PEX17_YEAST Peroxisomal membrane protein PEX17 OS=Saccharomyces cerevisiae (strain ATCC 204508 / S288c) GN=PEX17 PE=1 SV=1	9	52.3	0	485730	475140	282890	143480	95169	57282	-0.161377887
P38624	Proteasome subunit beta type-1	PRE3	sp|P38624|PSB1_YEAST Proteasome subunit beta type-1 OS=Saccharomyces cerevisiae (strain ATCC 204508 / S288c) GN=PRE3 PE=1 SV=2	5	20.9	0	73221	63091	45481	34323	25980	16317	-0.161513132
P43589	Pre-mRNA-splicing factor SAD1	SAD1	sp|P43589|SAD1_YEAST Pre-mRNA-splicing factor SAD1 OS=Saccharomyces cerevisiae (strain ATCC 204508 / S288c) GN=SAD1 PE=1 SV=1	7	17.4	0	81349	76564	47188	26149	16556	9656.6	-0.161581123
P53855	Autophagy-related protein 2	ATG2	sp|P53855|ATG2_YEAST Autophagy-related protein 2 OS=Saccharomyces cerevisiae (strain ATCC 204508 / S288c) GN=ATG2 PE=1 SV=1	2	1.4	0.00036456	15562	13568	10416	7403.2	5867.6	4243.3	-0.162322447
Q99321	Diphosphoinositol polyphosphate phosphohydrolase DDP1	DDP1	sp|Q99321|DDP1_YEAST Diphosphoinositol polyphosphate phosphohydrolase DDP1 OS=Saccharomyces cerevisiae (strain ATCC 204508 / S288c) GN=DDP1 PE=1 SV=3	5	33	0	68142	58074	44036	28411	20663	13728	-0.162553583
P53925	Uncharacterized vacuolar membrane protein YNL115C		sp|P53925|YNL5_YEAST Uncharacterized vacuolar membrane protein YNL115C OS=Saccharomyces cerevisiae (strain ATCC 204508 / S288c) GN=YNL115C PE=1 SV=1	25	39.3	0	3266000	3345200	1828200	789420	557480	266390	-0.16256697
P38179	Dol-P-Man:Man(5)GlcNAc(2)-PP-Dol alpha-1,3-mannosyltransferase	ALG3	sp|P38179|ALG3_YEAST Dol-P-Man:Man(5)GlcNAc(2)-PP-Dol alpha-1,3-mannosyltransferase OS=Saccharomyces cerevisiae (strain ATCC 204508 / S288c) GN=ALG3 PE=1 SV=1	9	19.4	0	492060	479810	313600	184480	148590	109190	-0.163476948
P38820	Adenylyltransferase and sulfurtransferase UBA4;Adenylyltransferase UBA4;Sulfurtransferase UBA4	UBA4	sp|P38820|UBA4_YEAST Adenylyltransferase and sulfurtransferase UBA4 OS=Saccharomyces cerevisiae (strain ATCC 204508 / S288c) GN=UBA4 PE=1 SV=1	8	20	0	142880	133120	83652	48296	30744	19336	-0.163812117
P53295	Ribosome-interacting GTPase 2	RBG2	sp|P53295|RBG2_YEAST Ribosome-interacting GTPase 2 OS=Saccharomyces cerevisiae (strain ATCC 204508 / S288c) GN=RBG2 PE=1 SV=1	20	59.2	0	1412500	1422600	812490	343970	229170	128300	-0.163844564
P32339	Heme-binding protein HMX1	HMX1	sp|P32339|HMX1_YEAST Heme-binding protein HMX1 OS=Saccharomyces cerevisiae (strain ATCC 204508 / S288c) GN=HMX1 PE=2 SV=3	3	13.6	0	20428	16931	13892	6349.9	4377.2	2880.7	-0.164510373
P53839	Glyoxylate reductase 1	GOR1	sp|P53839|GOR1_YEAST Glyoxylate reductase 1 OS=Saccharomyces cerevisiae (strain ATCC 204508 / S288c) GN=GOR1 PE=1 SV=1	4	16	0	54175	53926	30664	14592	10296	5395.3	-0.166209895
P38758	Putative oxidoreductase TDA3	TDA3	sp|P38758|TDA3_YEAST Putative oxidoreductase TDA3 OS=Saccharomyces cerevisiae (strain ATCC 204508 / S288c) GN=TDA3 PE=1 SV=2	8	19.3	0	121840	121980	78464	53921	47052	35934	-0.166968817
P39966	Protein phosphatase 2C homolog 2	PTC2	sp|P39966|PP2C2_YEAST Protein phosphatase 2C homolog 2 OS=Saccharomyces cerevisiae (strain ATCC 204508 / S288c) GN=PTC2 PE=1 SV=1	13	33.6	0	782370	749080	463940	214000	147270	84153	-0.167152347
Q03942	Ribosomal lysine N-methyltransferase 2	RKM2	sp|Q03942|RKM2_YEAST Ribosomal lysine N-methyltransferase 2 OS=Saccharomyces cerevisiae (strain ATCC 204508 / S288c) GN=RKM2 PE=1 SV=1	9	23	0	68634	64790	43905	27270	22240	15752	-0.16728792
P39718	Peroxisome assembly protein 22	PEX22	sp|P39718|PEX22_YEAST Peroxisome assembly protein 22 OS=Saccharomyces cerevisiae (strain ATCC 204508 / S288c) GN=PEX22 PE=1 SV=1	6	36.1	0	209550	181530	126990	72574	47305	27221	-0.167292403
Q01589	Cell wall protein SED1	SED1	sp|Q01589|SED1_YEAST Cell wall protein SED1 OS=Saccharomyces cerevisiae (strain ATCC 204508 / S288c) GN=SED1 PE=1 SV=1	2	16.6	0	19090	15717	11901	9232.9	5927.4	4492.3	-0.167719315
P38081	Uncharacterized glycosyl hydrolase YBR056W		sp|P38081|YBQ6_YEAST Uncharacterized glycosyl hydrolase YBR056W OS=Saccharomyces cerevisiae (strain ATCC 204508 / S288c) GN=YBR056W PE=1 SV=1	14	32.1	0	486400	476460	276890	115910	67189	37773	-0.167941886
P39730	Eukaryotic translation initiation factor 5B	FUN12	sp|P39730|IF2P_YEAST Eukaryotic translation initiation factor 5B OS=Saccharomyces cerevisiae (strain ATCC 204508 / S288c) GN=FUN12 PE=1 SV=2	11	13.2	0	196810	184810	125800	73042	55219	41891	-0.169044684
P39719	Flavin carrier protein 2	FLC2	sp|P39719|FLC2_YEAST Flavin carrier protein 2 OS=Saccharomyces cerevisiae (strain ATCC 204508 / S288c) GN=FLC2 PE=1 SV=2	17	30.5	0	589920	513040	380380	242450	178740	125880	-0.169191497
Q06263	Vacuolar protein sorting-associated protein VTA1	VTA1	sp|Q06263|VTA1_YEAST Vacuolar protein sorting-associated protein VTA1 OS=Saccharomyces cerevisiae (strain ATCC 204508 / S288c) GN=VTA1 PE=1 SV=1	6	23	0	173980	127320	113880	78178	45577	34299	-0.169215054
Q02201	Oxysterol-binding protein homolog 6	OSH6	sp|Q02201|OSH6_YEAST Oxysterol-binding protein homolog 6 OS=Saccharomyces cerevisiae (strain ATCC 204508 / S288c) GN=OSH6 PE=1 SV=1	13	28.8	0	210550	191570	122030	66046	43077	22849	-0.16985799
P39523	Uncharacterized protein YMR124W		sp|P39523|YM11_YEAST Uncharacterized protein YMR124W OS=Saccharomyces cerevisiae (strain ATCC 204508 / S288c) GN=YMR124W PE=1 SV=2	5	8	0	20631	19053	12214	6978.1	4984.6	2946	-0.170133971
Q12151	Sterol uptake control protein 2	UPC2	sp|Q12151|UPC2_YEAST Sterol uptake control protein 2 OS=Saccharomyces cerevisiae (strain ATCC 204508 / S288c) GN=UPC2 PE=1 SV=1	3	6.2	0	5994.9	4878.2	3380.3	2826.9	1714.1	1064.6	-0.17030121
Q04066	Kynurenine formamidase	BNA7	sp|Q04066|KFA_YEAST Kynurenine formamidase OS=Saccharomyces cerevisiae (strain ATCC 204508 / S288c) GN=BNA7 PE=1 SV=1	5	24.5	0	25490	22724	14385	8676.9	5226.3	2866.8	-0.171299907
Q12074	Spermidine synthase	SPE3	sp|Q12074|SPEE_YEAST Spermidine synthase OS=Saccharomyces cerevisiae (strain ATCC 204508 / S288c) GN=SPE3 PE=1 SV=1	13	63.5	0	1573600	1698900	787620	326640	188350	95781	-0.172432784
P53598	Succinyl-CoA ligase [ADP-forming] subunit alpha, mitochondrial	LSC1	sp|P53598|SUCA_YEAST Succinate--CoA ligase [ADP-forming] subunit alpha, mitochondrial OS=Saccharomyces cerevisiae (strain ATCC 204508 / S288c) GN=LSC1 PE=1 SV=1	9	35.3	0	556360	504010	347050	183930	126370	89452	-0.172877197
Q12033	pH-response regulator protein palA/RIM20	RIM20	sp|Q12033|PALA_YEAST pH-response regulator protein palA/RIM20 OS=Saccharomyces cerevisiae (strain ATCC 204508 / S288c) GN=RIM20 PE=1 SV=1	6	10.3	0	46026	40941	30512	21171	17384	12720	-0.173317463
P39926	Protein SSO2	SSO2	sp|P39926|SSO2_YEAST Protein SSO2 OS=Saccharomyces cerevisiae (strain ATCC 204508 / S288c) GN=SSO2 PE=1 SV=2	10	34.6	0	4232200	3839700	2570000	1109500	665500	421200	-0.173551744
Q12160	Uncharacterized protein YPR063C	YPR063C	sp|Q12160|YP063_YEAST Uncharacterized protein YPR063C OS=Saccharomyces cerevisiae (strain ATCC 204508 / S288c) GN=YPR063C PE=1 SV=1	4	51.4	0	353930	334150	201540	92371	54401	30646	-0.173612276
P34216	EH domain-containing and endocytosis protein 1	EDE1	sp|P34216|EDE1_YEAST EH domain-containing and endocytosis protein 1 OS=Saccharomyces cerevisiae (strain ATCC 204508 / S288c) GN=EDE1 PE=1 SV=2	50	41.9	0	4304100	4085000	2443800	1028000	559760	314830	-0.174062733
P49723	Ribonucleoside-diphosphate reductase small chain 2	RNR4	sp|P49723|RIR4_YEAST Ribonucleoside-diphosphate reductase small chain 2 OS=Saccharomyces cerevisiae (strain ATCC 204508 / S288c) GN=RNR4 PE=1 SV=1	22	62.6	0	6483000	6511600	3643700	1365500	821100	499510	-0.175298188
Q06346	Inositol phosphorylceramide synthase regulatory subunit KEI1;KEI1N;KEI1C	KEI1	sp|Q06346|KEI1_YEAST Inositol phosphorylceramide synthase regulatory subunit KEI1 OS=Saccharomyces cerevisiae (strain ATCC 204508 / S288c) GN=KEI1 PE=1 SV=2	2	9.5	0	1507400	1341300	952020	629210	491490	340600	-0.177193583
P32588	Nuclear and cytoplasmic polyadenylated RNA-binding protein PUB1	PUB1	sp|P32588|PUB1_YEAST Nuclear and cytoplasmic polyadenylated RNA-binding protein PUB1 OS=Saccharomyces cerevisiae (strain ATCC 204508 / S288c) GN=PUB1 PE=1 SV=4	9	24.3	0	4616000	4340700	2620900	1022100	509120	288310	-0.177249331
Q12680	Glutamate synthase [NADH]	GLT1	sp|Q12680|GLT1_YEAST Glutamate synthase [NADH] OS=Saccharomyces cerevisiae (strain ATCC 204508 / S288c) GN=GLT1 PE=1 SV=2	76	42.1	0	960240	1386100	1746200	2046800	3594100	4467500	-0.17824988
P38885	Altered inheritance of mitochondria protein 46, mitochondrial	AIM46	sp|P38885|AIM46_YEAST Altered inheritance of mitochondria protein 46, mitochondrial OS=Saccharomyces cerevisiae (strain ATCC 204508 / S288c) GN=AIM46 PE=1 SV=1	7	25.5	0	114410	105380	66330	36741	26114	15244	-0.179251054
P33297	26S protease regulatory subunit 6A	RPT5	sp|P33297|PRS6A_YEAST 26S protease regulatory subunit 6A OS=Saccharomyces cerevisiae (strain ATCC 204508 / S288c) GN=RPT5 PE=1 SV=3	12	33.6	0	111200	94414	70762	51025	41512	27006	-0.180755628
Q04174	GPI mannosyltransferase 4	SMP3	sp|Q04174|SMP3_YEAST GPI mannosyltransferase 4 OS=Saccharomyces cerevisiae (strain ATCC 204508 / S288c) GN=SMP3 PE=1 SV=3	4	7.8	0	199680	186260	114200	56196	40011	21167	-0.18118893
P32776	RNA polymerase II transcription factor B subunit 1	TFB1	sp|P32776|TFB1_YEAST RNA polymerase II transcription factor B subunit 1 OS=Saccharomyces cerevisiae (strain ATCC 204508 / S288c) GN=TFB1 PE=1 SV=1	8	12.6	0	65494	53237	36651	24054	13447	7310	-0.183435319
Q99257	mRNA export factor MEX67	MEX67	sp|Q99257|MEX67_YEAST mRNA export factor MEX67 OS=Saccharomyces cerevisiae (strain ATCC 204508 / S288c) GN=MEX67 PE=1 SV=1	4	9.8	0	8161.3	8495.3	6620.7	5755.5	6071.8	5343.5	-0.186780457
Q07549	Protein SNA4	SNA4	sp|Q07549|SNA4_YEAST Protein SNA4 OS=Saccharomyces cerevisiae (strain ATCC 204508 / S288c) GN=SNA4 PE=1 SV=1	4	52.1	0	83735	77764	47160	29993	21159	13805	-0.186971939
P40343	Vacuolar protein sorting-associated protein 27	VPS27	sp|P40343|VPS27_YEAST Vacuolar protein sorting-associated protein 27 OS=Saccharomyces cerevisiae (strain ATCC 204508 / S288c) GN=VPS27 PE=1 SV=3	12	23.6	0	239380	210860	134770	70802	44337	23129	-0.18755569
P25040	20S rRNA accumulation protein 4	TSR4	sp|P25040|TSR4_YEAST 20S rRNA accumulation protein 4 OS=Saccharomyces cerevisiae (strain ATCC 204508 / S288c) GN=TSR4 PE=1 SV=2	12	36.8	0	279540	239010	166920	81544	49122	31481	-0.189065536
Q12146	DNA replication complex GINS protein PSF3	PSF3	sp|Q12146|PSF3_YEAST DNA replication complex GINS protein PSF3 OS=Saccharomyces cerevisiae (strain ATCC 204508 / S288c) GN=PSF3 PE=1 SV=2	3	24.7	0	9922.2	8855.6	5540.1	3108.1	2145.2	1110.3	-0.189426489
P04807	Hexokinase-2	HXK2	sp|P04807|HXKB_YEAST Hexokinase-2 OS=Saccharomyces cerevisiae (strain ATCC 204508 / S288c) GN=HXK2 PE=1 SV=4	27	69.8	0	6683200	7094200	3265500	1158900	709340	341490	-0.191010424
Q04603	DNA polymerase epsilon subunit D	DPB4	sp|Q04603|DPB4_YEAST DNA polymerase epsilon subunit D OS=Saccharomyces cerevisiae (strain ATCC 204508 / S288c) GN=DPB4 PE=1 SV=1	3	15.8	0	47296	37818	28806	14852	9062.5	5430.2	-0.191596391
P40506	Phosphopantothenate--cysteine ligase CAB2	CAB2	sp|P40506|PPCS_YEAST Phosphopantothenate--cysteine ligase CAB2 OS=Saccharomyces cerevisiae (strain ATCC 204508 / S288c) GN=CAB2 PE=1 SV=2	5	17.3	0	37970	32209	21169	16723	13113	6919	-0.1922681
Q03233	Alpha1-proteinase inhibitor-degradation deficient protein 37	ADD37	sp|Q03233|ADD37_YEAST Alpha1-proteinase inhibitor-degradation deficient protein 37 OS=Saccharomyces cerevisiae (strain ATCC 204508 / S288c) GN=ADD37 PE=1 SV=1	2	16.2	0.0003659	7508	6820.6	4262.4	2648.1	1955.4	1206.3	-0.192957738
P25372	Thioredoxin-3, mitochondrial	TRX3	sp|P25372|TRX3_YEAST Thioredoxin-3, mitochondrial OS=Saccharomyces cerevisiae (strain ATCC 204508 / S288c) GN=TRX3 PE=1 SV=1	2	15.7	0.0092931	13817	11081	8141.1	6387.9	5352	2741.1	-0.193326786
P43573	Bud site selection protein 27	BUD27	sp|P43573|BUD27_YEAST Bud site selection protein 27 OS=Saccharomyces cerevisiae (strain ATCC 204508 / S288c) GN=BUD27 PE=1 SV=1	6	6.2	0	68632	56398	44354	25964	19588	13663	-0.193364259
P29029	Endochitinase	CTS1	sp|P29029|CHIT_YEAST Endochitinase OS=Saccharomyces cerevisiae (strain ATCC 204508 / S288c) GN=CTS1 PE=1 SV=2	3	5.9	0	198430	167970	120670	45451	26580	15604	-0.19343943
P53885	Signal transduction protein MDG1	MDG1	sp|P53885|MDG1_YEAST Signal transduction protein MDG1 OS=Saccharomyces cerevisiae (strain ATCC 204508 / S288c) GN=MDG1 PE=1 SV=1	6	29	0	55405	47260	33852	19327	13925	9209.8	-0.193565249
P16661	Chitobiosyldiphosphodolichol beta-mannosyltransferase	ALG1	sp|P16661|ALG1_YEAST Chitobiosyldiphosphodolichol beta-mannosyltransferase OS=Saccharomyces cerevisiae (strain ATCC 204508 / S288c) GN=ALG1 PE=1 SV=1	17	31.8	0	2190800	1948600	1232900	516400	323610	146520	-0.194035894
P08465	Homoserine O-acetyltransferase	MET2	sp|P08465|MET2_YEAST Homoserine O-acetyltransferase OS=Saccharomyces cerevisiae (strain ATCC 204508 / S288c) GN=MET2 PE=1 SV=2	1	2.5	0.0057745	3248.5	2775.9	1889.9	928.85	498	347.61	-0.194058847
P39744	Nucleolar complex protein 2	NOC2	sp|P39744|NOC2_YEAST Nucleolar complex protein 2 OS=Saccharomyces cerevisiae (strain ATCC 204508 / S288c) GN=NOC2 PE=1 SV=2	3	5.1	0.00070696	12260	10644	8268.9	6047.4	5001	4004.7	-0.195206601
Q12056	Iron sulfur cluster assembly protein 2, mitochondrial	ISU2	sp|Q12056|ISU2_YEAST Iron sulfur cluster assembly protein 2, mitochondrial OS=Saccharomyces cerevisiae (strain ATCC 204508 / S288c) GN=ISU2 PE=1 SV=1	3	23.1	0	44737	39011	26155	16141	11040	7520.9	-0.195241078
P40357	Protein transport protein SEC9	SEC9	sp|P40357|SEC9_YEAST Protein transport protein SEC9 OS=Saccharomyces cerevisiae (strain ATCC 204508 / S288c) GN=SEC9 PE=1 SV=1	7	13.1	0	34406	29206	21005	16021	11262	8762.5	-0.195258771
P19882	Heat shock protein 60, mitochondrial	HSP60	sp|P19882|HSP60_YEAST Heat shock protein 60, mitochondrial OS=Saccharomyces cerevisiae (strain ATCC 204508 / S288c) GN=HSP60 PE=1 SV=1	25	45.6	0	428230	365170	277320	185570	142610	110430	-0.195306218
P23201	Protein SPA2	SPA2	sp|P23201|SPA2_YEAST Protein SPA2 OS=Saccharomyces cerevisiae (strain ATCC 204508 / S288c) GN=SPA2 PE=1 SV=1	24	20.4	0	432500	358690	253120	165350	120910	69488	-0.196360131
P40483	Putative zinc metalloproteinase YIL108W	YIL108W	sp|P40483|YIK8_YEAST Putative zinc metalloproteinase YIL108W OS=Saccharomyces cerevisiae (strain ATCC 204508 / S288c) GN=YIL108W PE=1 SV=1	6	8.3	0	14878	18254	19530	29081	42928	53754	-0.197085315
P47103	Peptidyl-prolyl cis-trans isomerase CYP7	CPR7	sp|P47103|CYP7_YEAST Peptidyl-prolyl cis-trans isomerase CYP7 OS=Saccharomyces cerevisiae (strain ATCC 204508 / S288c) GN=CPR7 PE=1 SV=1	10	25.4	0	94203	81190	50916	36970	23588	14795	-0.197378933
P40319	Elongation of fatty acids protein 3	ELO3	sp|P40319|ELO3_YEAST Elongation of fatty acids protein 3 OS=Saccharomyces cerevisiae (strain ATCC 204508 / S288c) GN=ELO3 PE=1 SV=1	6	19.1	0	8193600	7205100	4950700	2764800	1967300	1415900	-0.197468984
P47086	Uncharacterized protein YJR011C		sp|P47086|YJY1_YEAST Uncharacterized protein YJR011C OS=Saccharomyces cerevisiae (strain ATCC 204508 / S288c) GN=YJR011C PE=1 SV=1	7	26.8	0	41215	34472	23994	13609	8608.1	5436.7	-0.197974337
P14843	Phospho-2-dehydro-3-deoxyheptonate aldolase, phenylalanine-inhibited	ARO3	sp|P14843|AROF_YEAST Phospho-2-dehydro-3-deoxyheptonate aldolase, phenylalanine-inhibited OS=Saccharomyces cerevisiae (strain ATCC 204508 / S288c) GN=ARO3 PE=1 SV=1	7	22.7	0	261030	227520	142220	71333	36128	21881	-0.198124501
P06100	General negative regulator of transcription subunit 2	CDC36	sp|P06100|NOT2_YEAST General negative regulator of transcription subunit 2 OS=Saccharomyces cerevisiae (strain ATCC 204508 / S288c) GN=CDC36 PE=1 SV=1	3	16.2	0	51628	46270	27648	15412	11454	4949.9	-0.198233513
P37262	6-phosphogluconolactonase-like protein 2	SOL2	sp|P37262|SOL2_YEAST 6-phosphogluconolactonase-like protein 2 OS=Saccharomyces cerevisiae (strain ATCC 204508 / S288c) GN=SOL2 PE=1 SV=2	7	37.5	0	64357	50574	34369	27554	17360	9364.7	-0.200557418
P12385	Eukaryotic peptide chain release factor subunit 1	SUP45	sp|P12385|ERF1_YEAST Eukaryotic peptide chain release factor subunit 1 OS=Saccharomyces cerevisiae (strain ATCC 204508 / S288c) GN=SUP45 PE=1 SV=2	24	56.5	0	1812700	1669000	1053000	496310	337380	249290	-0.201128511
Q12464	RuvB-like protein 2	RVB2	sp|Q12464|RUVB2_YEAST RuvB-like protein 2 OS=Saccharomyces cerevisiae (strain ATCC 204508 / S288c) GN=RVB2 PE=1 SV=1	14	37.2	0	155130	166570	146180	118750	110380	134110	-0.201548342
P53686	NAD-dependent protein deacetylase HST2	HST2	sp|P53686|HST2_YEAST NAD-dependent protein deacetylase HST2 OS=Saccharomyces cerevisiae (strain ATCC 204508 / S288c) GN=HST2 PE=1 SV=1	2	6.2	0	16737	14614	10122	6335.5	4484.6	3466.1	-0.202038507
P32769	Elongation factor 1 alpha-like protein	HBS1	sp|P32769|HBS1_YEAST Elongation factor 1 alpha-like protein OS=Saccharomyces cerevisiae (strain ATCC 204508 / S288c) GN=HBS1 PE=1 SV=2	13	27.2	0	785860	742840	448910	234810	180410	125170	-0.202911215
P34223	UBX domain-containing protein 1	SHP1	sp|P34223|UBX1_YEAST UBX domain-containing protein 1 OS=Saccharomyces cerevisiae (strain ATCC 204508 / S288c) GN=SHP1 PE=1 SV=1	16	45.4	0	443820	390040	258650	146270	101860	70630	-0.20343555
Q06178	Nicotinamide/nicotinic acid mononucleotide adenylyltransferase 1	NMA1	sp|Q06178|NMA1_YEAST Nicotinamide/nicotinic acid mononucleotide adenylyltransferase 1 OS=Saccharomyces cerevisiae (strain ATCC 204508 / S288c) GN=NMA1 PE=1 SV=1	6	17.5	0	8029	12616	13919	14859	26300	34589	-0.203675016
P25373	Glutaredoxin-1	GRX1	sp|P25373|GLRX1_YEAST Glutaredoxin-1 OS=Saccharomyces cerevisiae (strain ATCC 204508 / S288c) GN=GRX1 PE=1 SV=1	3	37.3	0	55990	44073	32902	27181	18701	13045	-0.204236326
P54858	Protein DOS2	DOS2	sp|P54858|DOS2_YEAST Protein DOS2 OS=Saccharomyces cerevisiae (strain ATCC 204508 / S288c) GN=DOS2 PE=1 SV=1	12	51.3	0	544880	487020	304160	118320	66162	39998	-0.204413695
Q08686	Thiosulfate sulfurtransferase TUM1	TUM1	sp|Q08686|THTR_YEAST Thiosulfate sulfurtransferase TUM1 OS=Saccharomyces cerevisiae (strain ATCC 204508 / S288c) GN=TUM1 PE=1 SV=1	2	5.6	0	46200	29442	19930	24392	9435.1	5044.8	-0.206047774
Q02890	Peptide-N(4)-(N-acetyl-beta-glucosaminyl)asparagine amidase	PNG1	sp|Q02890|PNG1_YEAST Peptide-N(4)-(N-acetyl-beta-glucosaminyl)asparagine amidase OS=Saccharomyces cerevisiae (strain ATCC 204508 / S288c) GN=PNG1 PE=1 SV=1	6	18.5	0	102830	91120	56203	36364	24910	16034	-0.206143779
P46949	Protein FYV8	FYV8	sp|P46949|FYV8_YEAST Protein FYV8 OS=Saccharomyces cerevisiae (strain ATCC 204508 / S288c) GN=FYV8 PE=1 SV=1	2	4.2	0.00036324	3942.2	3188.4	2154.8	1336.1	739.56	451.07	-0.207316132
P50107	Lactoylglutathione lyase	GLO1	sp|P50107|LGUL_YEAST Lactoylglutathione lyase OS=Saccharomyces cerevisiae (strain ATCC 204508 / S288c) GN=GLO1 PE=1 SV=1	4	14.7	0	68663	55570	36771	26561	18186	9152.5	-0.207741663
Q05931	Heat shock protein SSQ1, mitochondrial	SSQ1	sp|Q05931|HSP7Q_YEAST Heat shock protein SSQ1, mitochondrial OS=Saccharomyces cerevisiae (strain ATCC 204508 / S288c) GN=SSQ1 PE=1 SV=1	13	27.5	0	128890	106510	75579	34265	21350	12803	-0.207892671
P07278	cAMP-dependent protein kinase regulatory subunit	BCY1	sp|P07278|KAPR_YEAST cAMP-dependent protein kinase regulatory subunit OS=Saccharomyces cerevisiae (strain ATCC 204508 / S288c) GN=BCY1 PE=1 SV=4	21	60.6	0	648090	650880	641230	744450	981540	915210	-0.208558988
P29366	Bud emergence protein 1	BEM1	sp|P29366|BEM1_YEAST Bud emergence protein 1 OS=Saccharomyces cerevisiae (strain ATCC 204508 / S288c) GN=BEM1 PE=1 SV=1	3	5.6	0	15385	12619	8285.5	5750.1	3679.8	2106.2	-0.209214036
P22804	Protein transport protein BET1	BET1	sp|P22804|BET1_YEAST Protein transport protein BET1 OS=Saccharomyces cerevisiae (strain ATCC 204508 / S288c) GN=BET1 PE=1 SV=1	4	45.1	0	161630	95165	96960	58358	28953	12906	-0.209487595
P40054	D-3-phosphoglycerate dehydrogenase 1	SER3	sp|P40054|SERA_YEAST D-3-phosphoglycerate dehydrogenase 1 OS=Saccharomyces cerevisiae (strain ATCC 204508 / S288c) GN=SER3 PE=1 SV=1	7	18.6	0.00036765	11850	9710.7	6318.7	3855.1	2492.6	1142.2	-0.209587328
Q03103	Endoplasmic oxidoreductin-1	ERO1	sp|Q03103|ERO1_YEAST Endoplasmic oxidoreductin-1 OS=Saccharomyces cerevisiae (strain ATCC 204508 / S288c) GN=ERO1 PE=1 SV=1	29	56.3	0	7917500	7437300	4088000	1490600	893320	415110	-0.210475312
P32584	Protein-S-isoprenylcysteine O-methyltransferase	STE14	sp|P32584|STE14_YEAST Protein-S-isoprenylcysteine O-methyltransferase OS=Saccharomyces cerevisiae (strain ATCC 204508 / S288c) GN=STE14 PE=1 SV=1	5	17.2	0	197030	171610	128380	86088	102180	52520	-0.212264573
P41832	Protein BNI1	BNI1	sp|P41832|BNI1_YEAST Protein BNI1 OS=Saccharomyces cerevisiae (strain ATCC 204508 / S288c) GN=BNI1 PE=1 SV=3	15	9.2	0	118800	102260	67209	49966	37299	25093	-0.212632888
Q02784	Monothiol glutaredoxin-5, mitochondrial	GRX5	sp|Q02784|GLRX5_YEAST Monothiol glutaredoxin-5, mitochondrial OS=Saccharomyces cerevisiae (strain ATCC 204508 / S288c) GN=GRX5 PE=1 SV=1	4	38.7	0	14879	11281	8439.1	7278.7	5050.3	3218.4	-0.213217914
P23724	Proteasome subunit beta type-6	PRE7	sp|P23724|PSB6_YEAST Proteasome subunit beta type-6 OS=Saccharomyces cerevisiae (strain ATCC 204508 / S288c) GN=PRE7 PE=1 SV=1	6	24.9	0	53279	42692	32680	22315	16563	11655	-0.213352416
Q08280	Bypass of stop codon protein 6	BSC6	sp|Q08280|BSC6_YEAST Bypass of stop codon protein 6 OS=Saccharomyces cerevisiae (strain ATCC 204508 / S288c) GN=BSC6 PE=1 SV=1	10	20.5	0	1214600	1008500	727640	446370	349180	222610	-0.213733388
P32366	V-type proton ATPase subunit d	VMA6	sp|P32366|VA0D_YEAST V-type proton ATPase subunit d OS=Saccharomyces cerevisiae (strain ATCC 204508 / S288c) GN=VMA6 PE=1 SV=2	13	54.5	0	245850	351560	373330	489870	876300	1076800	-0.213883643
P43611	Outer spore wall protein 7	OSW7	sp|P43611|OSW7_YEAST Outer spore wall protein 7 OS=Saccharomyces cerevisiae (strain ATCC 204508 / S288c) GN=OSW7 PE=1 SV=1	18	32	0	1277500	1066600	760620	401840	286440	192340	-0.213892554
P49687	Nucleoporin NUP145;Nucleoporin NUP145N;Nucleoporin NUP145C	NUP145	sp|P49687|NU145_YEAST Nucleoporin NUP145 OS=Saccharomyces cerevisiae (strain ATCC 204508 / S288c) GN=NUP145 PE=1 SV=1	40	32	0	290660	409700	458180	413270	679710	909820	-0.214054181
P36040	Proteasome assembly chaperone 2	ADD66	sp|P36040|POC2_YEAST Proteasome assembly chaperone 2 OS=Saccharomyces cerevisiae (strain ATCC 204508 / S288c) GN=ADD66 PE=1 SV=1	2	11.2	0.0047651	8580.7	8141.4	4387.4	1804.2	1208.6	637.56	-0.214509791
P32610	V-type proton ATPase subunit D	VMA8	sp|P32610|VATD_YEAST V-type proton ATPase subunit D OS=Saccharomyces cerevisiae (strain ATCC 204508 / S288c) GN=VMA8 PE=1 SV=1	7	41.4	0	112910	101970	116560	140660	186560	186050	-0.214712427
P53729	Uncharacterized protein YNR029C		sp|P53729|YN8H_YEAST Uncharacterized protein YNR029C OS=Saccharomyces cerevisiae (strain ATCC 204508 / S288c) GN=YNR029C PE=1 SV=1	7	22.1	0	27070	23832	17447	11722	10252	7763.9	-0.21514512
P40219	Outer spore wall protein 5	OSW5	sp|P40219|OSW5_YEAST Outer spore wall protein 5 OS=Saccharomyces cerevisiae (strain ATCC 204508 / S288c) GN=OSW5 PE=1 SV=1	1	13.5	0	6550.7	5592.7	3619.1	2394	1882.4	1042.7	-0.215729268
P54885	Gamma-glutamyl phosphate reductase	PRO2	sp|P54885|PROA_YEAST Gamma-glutamyl phosphate reductase OS=Saccharomyces cerevisiae (strain ATCC 204508 / S288c) GN=PRO2 PE=1 SV=1	15	43	0	1120300	970290	600940	244530	127250	70212	-0.215773101
Q99287	Protein SEY1	SEY1	sp|Q99287|SEY1_YEAST Protein SEY1 OS=Saccharomyces cerevisiae (strain ATCC 204508 / S288c) GN=SEY1 PE=1 SV=1	46	52.3	0	17287000	16335000	8654800	3105300	1811100	857870	-0.217079059
P39958	Rab GDP-dissociation inhibitor	GDI1	sp|P39958|GDI1_YEAST Rab GDP-dissociation inhibitor OS=Saccharomyces cerevisiae (strain ATCC 204508 / S288c) GN=GDI1 PE=1 SV=1	19	51.4	0	3662100	3604800	1748500	614370	360240	165930	-0.217107523
Q03768	Protein GIR2	GIR2	sp|Q03768|GIR2_YEAST Protein GIR2 OS=Saccharomyces cerevisiae (strain ATCC 204508 / S288c) GN=GIR2 PE=1 SV=1	12	47.5	0	629720	601630	322750	137240	94530	55905	-0.217234715
P52923	Apoptosis-inducing factor 1	AIF1	sp|P52923|AIF1_YEAST Apoptosis-inducing factor 1 OS=Saccharomyces cerevisiae (strain ATCC 204508 / S288c) GN=AIF1 PE=1 SV=1	19	48.9	0	1105400	933550	650190	371830	280000	187230	-0.218611521
P53191	Phosphatidylinositol 3-phosphate-binding protein 2	PIB2	sp|P53191|PIB2_YEAST Phosphatidylinositol 3-phosphate-binding protein 2 OS=Saccharomyces cerevisiae (strain ATCC 204508 / S288c) GN=PIB2 PE=1 SV=1	12	25.8	0	226750	178030	129280	89956	71935	37323	-0.219895143
Q03362	Uncharacterized protein YDR476C	YDR476C	sp|Q03362|YD476_YEAST Uncharacterized protein YDR476C OS=Saccharomyces cerevisiae (strain ATCC 204508 / S288c) GN=YDR476C PE=1 SV=1	5	29	0	507610	427980	321100	230290	191360	143270	-0.22094496
P39721	Protein AIM2	AIM2	sp|P39721|AIM2_YEAST Protein AIM2 OS=Saccharomyces cerevisiae (strain ATCC 204508 / S288c) GN=AIM2 PE=1 SV=1	4	20.3	0	130840	115750	67826	38308	24467	15507	-0.223181494
Q04401	Succinate dehydrogenase assembly factor 3, mitochondrial	SDH7	sp|Q04401|SDHF3_YEAST Succinate dehydrogenase assembly factor 3, mitochondrial OS=Saccharomyces cerevisiae (strain ATCC 204508 / S288c) GN=SDH7 PE=1 SV=1	1	10.5	0.00070872	1435.3	989.24	714.95	490.66	150.74	86.231	-0.223395386
P38116	ADP-ribosylation factor-like protein 1	ARL1	sp|P38116|ARL1_YEAST ADP-ribosylation factor-like protein 1 OS=Saccharomyces cerevisiae (strain ATCC 204508 / S288c) GN=ARL1 PE=1 SV=4	5	28.4	0	362860	302430	252490	182750	164790	130440	-0.224225643
P0C0V8	40S ribosomal protein S21-A	RPS21A	sp|P0C0V8|RS21A_YEAST 40S ribosomal protein S21-A OS=Saccharomyces cerevisiae (strain ATCC 204508 / S288c) GN=RPS21A PE=1 SV=1	6	60.9	0	52956	48882	27599	14440	13642	6086.2	-0.224787462
P53196	26S proteasome regulatory subunit RPN14	RPN14	sp|P53196|RPN14_YEAST 26S proteasome regulatory subunit RPN14 OS=Saccharomyces cerevisiae (strain ATCC 204508 / S288c) GN=RPN14 PE=1 SV=1	9	26.1	0	100770	87755	52492	29689	19436	11774	-0.225463772
Q12206	Transcriptional modulator WTM2	WTM2	sp|Q12206|WTM2_YEAST Transcriptional modulator WTM2 OS=Saccharomyces cerevisiae (strain ATCC 204508 / S288c) GN=WTM2 PE=1 SV=1	4	12.2	0	41097	38691	20431	6263.4	3705.1	1712.3	-0.225713378
P41940	Mannose-1-phosphate guanyltransferase	PSA1	sp|P41940|MPG1_YEAST Mannose-1-phosphate guanyltransferase OS=Saccharomyces cerevisiae (strain ATCC 204508 / S288c) GN=PSA1 PE=1 SV=2	16	47.6	0	4458700	3662200	2880300	1911200	1551000	1217400	-0.226040084
Q03079	Uncharacterized membrane protein YPL041C	YPL041C	sp|Q03079|MRX11_YEAST MIOREX complex component 11 OS=Saccharomyces cerevisiae (strain ATCC 204508 / S288c) GN=MRX11 PE=1 SV=1	2	7.2	0.0083528	18456	12688	11277	6502.5	3909.4	2654.8	-0.226961931
P19659	Mediator of RNA polymerase II transcription subunit 15	GAL11	sp|P19659|MED15_YEAST Mediator of RNA polymerase II transcription subunit 15 OS=Saccharomyces cerevisiae (strain ATCC 204508 / S288c) GN=GAL11 PE=1 SV=3	2	1.9	0.00036711	5278.5	4216.6	2881.2	1862.7	1347.4	722.88	-0.227159425
Q12038	Lethal(2) giant larvae protein homolog SRO7	SRO7	sp|Q12038|SRO7_YEAST Lethal(2) giant larvae protein homolog SRO7 OS=Saccharomyces cerevisiae (strain ATCC 204508 / S288c) GN=SRO7 PE=1 SV=1	5	7.4	0	66029	55652	33561	17059	10406	4712	-0.227464903
P25577	Uncharacterized protein YCL049C		sp|P25577|YCE9_YEAST Uncharacterized protein YCL049C OS=Saccharomyces cerevisiae (strain ATCC 204508 / S288c) GN=YCL049C PE=1 SV=2	3	10.6	0	6702.5	5850.7	3074	1853.5	875.42	467.87	-0.227625506
P21182	S-adenosylmethionine decarboxylase proenzyme;S-adenosylmethionine decarboxylase alpha chain;S-adenosylmethionine decarboxylase beta chain	SPE2	sp|P21182|DCAM_YEAST S-adenosylmethionine decarboxylase proenzyme OS=Saccharomyces cerevisiae (strain ATCC 204508 / S288c) GN=SPE2 PE=1 SV=1	6	29	0	31707	30298	15934	7331.8	5378.9	3396.1	-0.227901641
Q03219	Uncharacterized protein YMR178W		sp|Q03219|YM44_YEAST Uncharacterized protein YMR178W OS=Saccharomyces cerevisiae (strain ATCC 204508 / S288c) GN=YMR178W PE=1 SV=1	10	39.8	0	464680	401150	252390	127440	91809	54694	-0.228555943
P38797	Protein phosphatase 2C homolog 7, mitochondrial	PTC7	sp|P38797|PP2C7_YEAST Protein phosphatase 2C homolog 7, mitochondrial OS=Saccharomyces cerevisiae (strain ATCC 204508 / S288c) GN=PTC7 PE=1 SV=2	15	46.4	0	1190900	978370	742280	468380	367360	282160	-0.228973813
P37292	Serine hydroxymethyltransferase, mitochondrial	SHM1	sp|P37292|GLYM_YEAST Serine hydroxymethyltransferase, mitochondrial OS=Saccharomyces cerevisiae (strain ATCC 204508 / S288c) GN=SHM1 PE=1 SV=2	4	6.9	0	13753	12551	12876	13261	15131	12876	-0.229440631
P40074	Vacuolar amino acid transporter 6	AVT6	sp|P40074|AVT6_YEAST Vacuolar amino acid transporter 6 OS=Saccharomyces cerevisiae (strain ATCC 204508 / S288c) GN=AVT6 PE=1 SV=1	3	7.8	0	180550	147100	110300	64128	54380	35106	-0.229781808
P53062	Nucleus export protein BRR6	BRR6	sp|P53062|BRR6_YEAST Nucleus export protein BRR6 OS=Saccharomyces cerevisiae (strain ATCC 204508 / S288c) GN=BRR6 PE=1 SV=1	5	24.9	0	65585	51570	35315	28368	19198	12404	-0.230261213
Q08176	Mitochondrial import protein 1	MIM1	sp|Q08176|MIM1_YEAST Mitochondrial import protein 1 OS=Saccharomyces cerevisiae (strain ATCC 204508 / S288c) GN=MIM1 PE=3 SV=1	2	13.3	0.0044369	48288	41681	29186	16166	44943	8739.9	-0.230591572
P32621	Guanosine-diphosphatase	GDA1	sp|P32621|GDA1_YEAST Guanosine-diphosphatase OS=Saccharomyces cerevisiae (strain ATCC 204508 / S288c) GN=GDA1 PE=1 SV=1	21	52.7	0	8249700	7451900	4065100	1628500	924600	475100	-0.230712005
Q03941	Dephospho-CoA kinase CAB5	CAB5	sp|Q03941|CAB5_YEAST Dephospho-CoA kinase CAB5 OS=Saccharomyces cerevisiae (strain ATCC 204508 / S288c) GN=CAB5 PE=1 SV=1	11	45.2	0	649610	521500	382600	231440	170800	117380	-0.231128965
Q05933	Actin-related protein 2/3 complex subunit 3	ARC18	sp|Q05933|ARPC3_YEAST Actin-related protein 2/3 complex subunit 3 OS=Saccharomyces cerevisiae (strain ATCC 204508 / S288c) GN=ARC18 PE=1 SV=1	4	20.8	0	203850	172170	149860	255950	490840	350550	-0.231233174
P48582	Vacuolar-sorting protein BRO1	BRO1	sp|P48582|BRO1_YEAST Vacuolar-sorting protein BRO1 OS=Saccharomyces cerevisiae (strain ATCC 204508 / S288c) GN=BRO1 PE=1 SV=2	31	39.9	0	586950	519860	326070	183630	133420	100450	-0.231790717
P40217	Eukaryotic translation initiation factor 3 subunit I	TIF34	sp|P40217|EIF3I_YEAST Eukaryotic translation initiation factor 3 subunit I OS=Saccharomyces cerevisiae (strain ATCC 204508 / S288c) GN=TIF34 PE=1 SV=1	14	56.2	0	317260	306780	243410	147480	135420	151610	-0.232222309
Q04371	Protein-glutamate O-methyltransferase		sp|Q04371|ARMT1_YEAST Protein-glutamate O-methyltransferase OS=Saccharomyces cerevisiae (strain ATCC 204508 / S288c) GN=YMR027W PE=1 SV=1	16	36.8	0	488310	437230	242860	121930	80172	44772	-0.232270187
P53843	Vacuolar protein sorting-associated protein IST1	IST1	sp|P53843|IST1_YEAST Vacuolar protein sorting-associated protein IST1 OS=Saccharomyces cerevisiae (strain ATCC 204508 / S288c) GN=IST1 PE=1 SV=1	3	11.1	0.00036697	38457	31357	20320	14213	9641.7	5927.6	-0.232306472
Q05942	Ribosome assembly protein 3	RSA3	sp|Q05942|RSA3_YEAST Ribosome assembly protein 3 OS=Saccharomyces cerevisiae (strain ATCC 204508 / S288c) GN=RSA3 PE=1 SV=1	2	7.3	0	58409	43044	29926	26700	14491	10389	-0.232309228
P32353	C-5 sterol desaturase	ERG3	sp|P32353|ERG3_YEAST Delta(7)-sterol 5(6)-desaturase OS=Saccharomyces cerevisiae (strain ATCC 204508 / S288c) GN=ERG3 PE=1 SV=1	16	29.3	0	5515000	4555200	3733400	2836500	2424600	1991100	-0.232778773
P53950	Vacuolar segregation protein 7	VAC7	sp|P53950|VAC7_YEAST Vacuolar segregation protein 7 OS=Saccharomyces cerevisiae (strain ATCC 204508 / S288c) GN=VAC7 PE=1 SV=1	13	15.3	0	207690	171220	111570	63791	43720	25523	-0.232857603
Q04969	Signal peptidase complex subunit SPC2	SPC2	sp|Q04969|SPC2_YEAST Signal peptidase complex subunit SPC2 OS=Saccharomyces cerevisiae (strain ATCC 204508 / S288c) GN=SPC2 PE=1 SV=1	8	40.4	0	565260	514490	319660	146220	101500	91211	-0.233102662
P36034	Protein COS9	COS9	sp|P36034|COS9_YEAST Protein COS9 OS=Saccharomyces cerevisiae (strain ATCC 204508 / S288c) GN=COS9 PE=3 SV=1	6	25.3	0	185220	156820	100680	62423	43582	29707	-0.23329354
P47155	Protein ILM1	ILM1	sp|P47155|ILM1_YEAST Protein ILM1 OS=Saccharomyces cerevisiae (strain ATCC 204508 / S288c) GN=ILM1 PE=1 SV=1	4	21.2	0	172900	144390	99749	64793	52684	34693	-0.235354027
P81449	ATP synthase subunit e, mitochondrial	TIM11	sp|P81449|ATPJ_YEAST ATP synthase subunit e, mitochondrial OS=Saccharomyces cerevisiae (strain ATCC 204508 / S288c) GN=TIM11 PE=1 SV=2	4	47.9	0	233460	186290	160230	113560	98840	79212	-0.236731285
Q06170	Uncharacterized membrane protein YLR326W	YLR326W	sp|Q06170|YL326_YEAST Uncharacterized membrane protein YLR326W OS=Saccharomyces cerevisiae (strain ATCC 204508 / S288c) GN=YLR326W PE=1 SV=1	1	6.2	0.00036536	5727.1	5127.3	3060.8	2198.2	1863.2	1196.7	-0.238817504
P15731	Ubiquitin-conjugating enzyme E2 4	UBC4	sp|P15731|UBC4_YEAST Ubiquitin-conjugating enzyme E2 4 OS=Saccharomyces cerevisiae (strain ATCC 204508 / S288c) GN=UBC4 PE=1 SV=1	2	12.2	0	776060	603760	535630	381620	403620	251300	-0.239266972
P38803	Pre-rRNA-processing protein IPI1	IPI1	sp|P38803|IPI1_YEAST Pre-rRNA-processing protein IPI1 OS=Saccharomyces cerevisiae (strain ATCC 204508 / S288c) GN=IPI1 PE=1 SV=1	2	12	0.00036805	1640.4	1096.7	1099.7	921.16	710.59	546.9	-0.23978821
P40486	Protein SHQ1	SHQ1	sp|P40486|SHQ1_YEAST Protein SHQ1 OS=Saccharomyces cerevisiae (strain ATCC 204508 / S288c) GN=SHQ1 PE=1 SV=1	16	34.9	0	283700	234070	143150	84416	50294	30529	-0.240130248
P22517	Calcium/calmodulin-dependent protein kinase II	CMK2	sp|P22517|KCC2_YEAST Calcium/calmodulin-dependent protein kinase II OS=Saccharomyces cerevisiae (strain ATCC 204508 / S288c) GN=CMK2 PE=1 SV=2	13	28.2	0	650130	562780	346450	208210	148540	104440	-0.2403572
Q07716	Altered inheritance of mitochondria protein 6	AIM6	sp|Q07716|AIM6_YEAST Altered inheritance of mitochondria protein 6 OS=Saccharomyces cerevisiae (strain ATCC 204508 / S288c) GN=AIM6 PE=3 SV=2	16	47.7	0	104530	136170	148940	455880	1300500	1298600	-0.241072507
P40081	Putative magnesium-dependent phosphatase YER134C	YER134C	sp|P40081|MGDP1_YEAST Putative magnesium-dependent phosphatase YER134C OS=Saccharomyces cerevisiae (strain ATCC 204508 / S288c) GN=YER134C PE=1 SV=1	3	18.5	0	17278	13592	9283.8	7032	5368.5	3075.2	-0.241367392
Q02793	Antiviral protein SKI8	SKI8	sp|Q02793|SKI8_YEAST Antiviral protein SKI8 OS=Saccharomyces cerevisiae (strain ATCC 204508 / S288c) GN=SKI8 PE=1 SV=1	3	5.8	0.0003614	32237	27716	18435	11331	11442	6239.8	-0.243766615
P32774	Transcription initiation factor IIA subunit 2	TOA2	sp|P32774|T2AG_YEAST Transcription initiation factor IIA subunit 2 OS=Saccharomyces cerevisiae (strain ATCC 204508 / S288c) GN=TOA2 PE=1 SV=1	2	14.8	0.00036245	31543	23971	17800	13049	8721.1	6346.9	-0.243887286
P40010	Nuclear GTP-binding protein NUG1	NUG1	sp|P40010|NUG1_YEAST Nuclear GTP-binding protein NUG1 OS=Saccharomyces cerevisiae (strain ATCC 204508 / S288c) GN=NUG1 PE=1 SV=1	7	18.3	0	27386	22132	13856	10907	7525.6	4672.1	-0.24544287
P36107	Inositol phosphorylceramide synthase catalytic subunit AUR1	AUR1	sp|P36107|AUR1_YEAST Inositol phosphorylceramide synthase catalytic subunit AUR1 OS=Saccharomyces cerevisiae (strain ATCC 204508 / S288c) GN=AUR1 PE=1 SV=1	5	13.2	0	1007300	827060	646790	413580	369080	278240	-0.246257707
P38777	Family of serine hydrolases 1	FSH1	sp|P38777|FSH1_YEAST Family of serine hydrolases 1 OS=Saccharomyces cerevisiae (strain ATCC 204508 / S288c) GN=FSH1 PE=1 SV=1	8	46.9	0	315450	278610	151410	57554	31100	17376	-0.246576312
Q04869	Uncharacterized protein YMR315W		sp|Q04869|YM94_YEAST Uncharacterized protein YMR315W OS=Saccharomyces cerevisiae (strain ATCC 204508 / S288c) GN=YMR315W PE=1 SV=1	6	23.2	0	156310	130700	80042	48274	32758	20623	-0.246588702
P36090	Uncharacterized protein ANR2	ANR2	sp|P36090|ANR2_YEAST Uncharacterized protein ANR2 OS=Saccharomyces cerevisiae (strain ATCC 204508 / S288c) GN=ANR2 PE=1 SV=1	21	47.7	0	1629700	1384200	828880	413400	260310	167180	-0.24659325
P40476	Pheromone-regulated membrane protein 5	PRM5	sp|P40476|PRM5_YEAST Pheromone-regulated membrane protein 5 OS=Saccharomyces cerevisiae (strain ATCC 204508 / S288c) GN=PRM5 PE=1 SV=1	5	16	0	163780	136030	84887	37654	21137	14385	-0.246787013
P53896	GPI mannosyltransferase 2 subunit PGA1	PGA1	sp|P53896|PGA1_YEAST GPI mannosyltransferase 2 subunit PGA1 OS=Saccharomyces cerevisiae (strain ATCC 204508 / S288c) GN=PGA1 PE=1 SV=1	4	17.2	0	343890	291410	172860	75334	43773	26755	-0.247702751
P28817	3-hydroxyisobutyryl-CoA hydrolase, mitochondrial	EHD3	sp|P28817|HIBCH_YEAST 3-hydroxyisobutyryl-CoA hydrolase, mitochondrial OS=Saccharomyces cerevisiae (strain ATCC 204508 / S288c) GN=EHD3 PE=1 SV=2	14	35.6	0	513970	443740	245430	111120	60943	34666	-0.24831007
Q01519	Cytochrome c oxidase subunit 6B	COX12	sp|Q01519|COX12_YEAST Cytochrome c oxidase subunit 6B OS=Saccharomyces cerevisiae (strain ATCC 204508 / S288c) GN=COX12 PE=1 SV=2	1	9.6	0	13180	11054	6609.3	2869.4	1474.8	995.82	-0.248423284
Q03124	Chromatin structure-remodeling complex subunit RSC9	RSC9	sp|Q03124|RSC9_YEAST Chromatin structure-remodeling complex subunit RSC9 OS=Saccharomyces cerevisiae (strain ATCC 204508 / S288c) GN=RSC9 PE=1 SV=1	5	12.4	0.00036023	61597	54041	29073	12154	6814.7	3586	-0.248636697
P27680	Ubiquinone biosynthesis O-methyltransferase, mitochondrial	COQ3	sp|P27680|COQ3_YEAST Ubiquinone biosynthesis O-methyltransferase, mitochondrial OS=Saccharomyces cerevisiae (strain ATCC 204508 / S288c) GN=COQ3 PE=1 SV=2	5	17	0	115040	93057	59686	38375	25565	16444	-0.248661944
P53507	Mitochondrial import receptor subunit TOM7	TOM7	sp|P53507|TOM7_YEAST Mitochondrial import receptor subunit TOM7 OS=Saccharomyces cerevisiae (strain ATCC 204508 / S288c) GN=TOM7 PE=1 SV=2	3	26.7	0	79515	66680	44323	31659	24872	17863	-0.250240444
P01120	Ras-like protein 2	RAS2	sp|P01120|RAS2_YEAST Ras-like protein 2 OS=Saccharomyces cerevisiae (strain ATCC 204508 / S288c) GN=RAS2 PE=1 SV=4	18	63.7	0	2548900	1976100	1434000	838220	591720	398440	-0.250372046
Q07872	Epsin-4	ENT4	sp|Q07872|ENT4_YEAST Epsin-4 OS=Saccharomyces cerevisiae (strain ATCC 204508 / S288c) GN=ENT4 PE=1 SV=1	2	8.9	0.00035907	11261	8648.5	5878.5	3762.2	2703.2	1385.8	-0.250392709
P21965	Protein kinase MCK1	MCK1	sp|P21965|MCK1_YEAST Protein kinase MCK1 OS=Saccharomyces cerevisiae (strain ATCC 204508 / S288c) GN=MCK1 PE=1 SV=1	14	41.9	0	404330	344780	215790	120220	95712	61046	-0.251779781
P38067	Succinate-semialdehyde dehydrogenase [NADP(+)]	UGA2	sp|P38067|UGA2_YEAST Succinate-semialdehyde dehydrogenase [NADP(+)] OS=Saccharomyces cerevisiae (strain ATCC 204508 / S288c) GN=UGA2 PE=1 SV=2	2	5.8	0.00036062	280.29	281.84	261.87	869.58	3580.4	2891.2	-0.25198638
P04806	Hexokinase-1	HXK1	sp|P04806|HXKA_YEAST Hexokinase-1 OS=Saccharomyces cerevisiae (strain ATCC 204508 / S288c) GN=HXK1 PE=1 SV=2	27	63.7	0	860290	775030	399820	189960	122010	72836	-0.252231387
P57744	Mitochondrial import inner membrane translocase subunit TIM8	TIM8	sp|P57744|TIM8_YEAST Mitochondrial import inner membrane translocase subunit TIM8 OS=Saccharomyces cerevisiae (strain ATCC 204508 / S288c) GN=TIM8 PE=1 SV=1	4	59.8	0	358960	324480	167690	74543	54050	27401	-0.252465519
P32900	Protein SKG6	SKG6	sp|P32900|SKG6_YEAST Protein SKG6 OS=Saccharomyces cerevisiae (strain ATCC 204508 / S288c) GN=SKG6 PE=1 SV=2	12	24.5	0	397950	328530	219760	137480	107150	73142	-0.252934473
Q04223	Uncharacterized protein YMR130W		sp|Q04223|YM14_YEAST Uncharacterized protein YMR130W OS=Saccharomyces cerevisiae (strain ATCC 204508 / S288c) GN=YMR130W PE=3 SV=1	1	4.3	0.0060934	1556.7	1165.8	1002.3	763.28	711.27	461.44	-0.252970489
P40353	Alcohol O-acetyltransferase 1	ATF1	sp|P40353|ATF1_YEAST Alcohol O-acetyltransferase 1 OS=Saccharomyces cerevisiae (strain ATCC 204508 / S288c) GN=ATF1 PE=1 SV=2	23	51.6	0	1336900	1162100	640310	283040	171360	99769	-0.253170854
P53296	Alcohol O-acetyltransferase 2	ATF2	sp|P53296|ATF2_YEAST Alcohol O-acetyltransferase 2 OS=Saccharomyces cerevisiae (strain ATCC 204508 / S288c) GN=ATF2 PE=1 SV=1	22	41.3	0	2417500	2109700	1122900	494640	309010	144310	-0.253238584
P43123	UDP-N-acetylglucosamine pyrophosphorylase	QRI1	sp|P43123|UAP1_YEAST UDP-N-acetylglucosamine pyrophosphorylase OS=Saccharomyces cerevisiae (strain ATCC 204508 / S288c) GN=QRI1 PE=1 SV=1	22	54.5	0	676200	573030	326970	185130	120000	71391	-0.253716862
P21957	Transcriptional repressor OPI1	OPI1	sp|P21957|OPI1_YEAST Transcriptional repressor OPI1 OS=Saccharomyces cerevisiae (strain ATCC 204508 / S288c) GN=OPI1 PE=1 SV=1	14	37.9	0	459070	390250	226520	127820	87364	53777	-0.25461446
P38890	Putative protein lysine methyltransferase SET5	SET5	sp|P38890|SET5_YEAST Putative protein lysine methyltransferase SET5 OS=Saccharomyces cerevisiae (strain ATCC 204508 / S288c) GN=SET5 PE=1 SV=1	15	27	0	241230	200510	124500	65419	43465	29429	-0.255392213
Q06205	FK506-binding protein 4	FPR4	sp|Q06205|FKBP4_YEAST FK506-binding protein 4 OS=Saccharomyces cerevisiae (strain ATCC 204508 / S288c) GN=FPR4 PE=1 SV=1	7	23.2	0	555400	441340	322970	179620	138920	100320	-0.255439121
P47168	TEL2-interacting protein 2	TTI2	sp|P47168|TTI2_YEAST TEL2-interacting protein 2 OS=Saccharomyces cerevisiae (strain ATCC 204508 / S288c) GN=TTI2 PE=1 SV=1	1	3.8	0.00071327	10539	8332.1	5371.5	3261.1	2223	1310.2	-0.259221004
Q12091	Damage response protein 1	DAP1	sp|Q12091|DAP1_YEAST Damage response protein 1 OS=Saccharomyces cerevisiae (strain ATCC 204508 / S288c) GN=DAP1 PE=1 SV=1	1	8.6	0.00036724	8426.3	6389.6	3838.2	2445.4	1203.5	546.49	-0.259288837
Q12104	Transcriptional protein SWT1	SWT1	sp|Q12104|SWT1_YEAST Transcriptional protein SWT1 OS=Saccharomyces cerevisiae (strain ATCC 204508 / S288c) GN=SWT1 PE=1 SV=1	5	11.6	0	37821	29792	20228	11022	7192.1	5036.2	-0.259428633
Q03940	RuvB-like protein 1	RVB1	sp|Q03940|RUVB1_YEAST RuvB-like protein 1 OS=Saccharomyces cerevisiae (strain ATCC 204508 / S288c) GN=RVB1 PE=1 SV=1	17	51.6	0	294820	266020	223000	150970	136430	144240	-0.259589135
Q08601	Metacaspase-1	MCA1	sp|Q08601|MCA1_YEAST Metacaspase-1 OS=Saccharomyces cerevisiae (strain ATCC 204508 / S288c) GN=MCA1 PE=1 SV=2	10	28.9	0	196680	158280	87170	64581	35927	20386	-0.25962599
Q12122	Homocitrate synthase, mitochondrial	LYS21	sp|Q12122|HOSM_YEAST Homocitrate synthase, mitochondrial OS=Saccharomyces cerevisiae (strain ATCC 204508 / S288c) GN=LYS21 PE=1 SV=1	19	42.7	0	123590	104800	59266	36483	25192	15373	-0.26017815
P16120	Threonine synthase	THR4	sp|P16120|THRC_YEAST Threonine synthase OS=Saccharomyces cerevisiae (strain ATCC 204508 / S288c) GN=THR4 PE=1 SV=1	29	61.5	0	5340700	4684100	2422900	842370	438130	214780	-0.260777702
Q08977	UPF0662 protein YPL260W	YPL260W	sp|Q08977|YP260_YEAST UPF0662 protein YPL260W OS=Saccharomyces cerevisiae (strain ATCC 204508 / S288c) GN=YPL260W PE=1 SV=1	28	51.2	0	3335000	2941900	1504800	588790	328700	177790	-0.26130328
Q08745;P46784	40S ribosomal protein S10-A;40S ribosomal protein S10-B	RPS10A;RPS10B	sp|Q08745|RS10A_YEAST 40S ribosomal protein S10-A OS=Saccharomyces cerevisiae (strain ATCC 204508 / S288c) GN=RPS10A PE=1 SV=1;sp|P46784|RS10B_YEAST 40S ribosomal protein S10-B OS=Saccharomyces cerevisiae (strain ATCC 204508 / S288c) GN=RPS10B PE=1 SV=1	5	51.4	0	5369400	4231700	2998800	1629600	1126400	862140	-0.261508108
Q12462	Peroxisomal membrane protein PMP27	PEX11	sp|Q12462|PEX11_YEAST Peroxisomal membrane protein PMP27 OS=Saccharomyces cerevisiae (strain ATCC 204508 / S288c) GN=PEX11 PE=1 SV=2	7	28.8	0	676810	524270	351120	186370	120930	72278	-0.26183886
P42838	Alkylphosphocholine resistance protein LEM3	LEM3	sp|P42838|LEM3_YEAST Alkylphosphocholine resistance protein LEM3 OS=Saccharomyces cerevisiae (strain ATCC 204508 / S288c) GN=LEM3 PE=1 SV=1	12	34.8	0	907170	769170	456300	217790	152190	99394	-0.261935609
P36069	Probable phosphomutase PMU1	PMU1	sp|P36069|PMU1_YEAST Probable phosphoglycerate mutase PMU1 OS=Saccharomyces cerevisiae (strain ATCC 204508 / S288c) GN=PMU1 PE=1 SV=1	3	11.5	0	31658	25897	14912	10262	7320.8	3864.9	-0.262482824
Q08873	Transgelin	SCP1	sp|Q08873|SCP1_YEAST Transgelin OS=Saccharomyces cerevisiae (strain ATCC 204508 / S288c) GN=SCP1 PE=1 SV=1	1	5.5	0.0070874	7299	6174.5	3394	2679.2	1763.6	1219.1	-0.263290385
P35189	Transcription initiation factor TFIID subunit 14	TAF14	sp|P35189|TAF14_YEAST Transcription initiation factor TFIID subunit 14 OS=Saccharomyces cerevisiae (strain ATCC 204508 / S288c) GN=TAF14 PE=1 SV=1	3	16.8	0	25023	20249	13175	9178.9	7387.4	4534.3	-0.263465208
Q06674	Protein HIM1	HIM1	sp|Q06674|HIM1_YEAST Protein HIM1 OS=Saccharomyces cerevisiae (strain ATCC 204508 / S288c) GN=HIM1 PE=4 SV=1	1	1.9	0.0027682	61127	50650	32579	21805	16217	11949	-0.263822587
P39683	Nicotinate phosphoribosyltransferase	NPT1	sp|P39683|NPT1_YEAST Nicotinate phosphoribosyltransferase OS=Saccharomyces cerevisiae (strain ATCC 204508 / S288c) GN=NPT1 PE=1 SV=3	22	49.9	0	604000	508920	281450	138230	83197	48004	-0.264401984
P23900	Glycerol uptake/efflux facilitator protein	FPS1	sp|P23900|FPS1_YEAST Glycerol uptake/efflux facilitator protein OS=Saccharomyces cerevisiae (strain ATCC 204508 / S288c) GN=FPS1 PE=1 SV=2	3	5.8	0	6551	6304.8	5087.4	2847.7	2051.7	3516.5	-0.2652704
P41814	tRNA (adenine(58)-N(1))-methyltransferase non-catalytic subunit TRM6	GCD10	sp|P41814|TRM6_YEAST tRNA (adenine(58)-N(1))-methyltransferase non-catalytic subunit TRM6 OS=Saccharomyces cerevisiae (strain ATCC 204508 / S288c) GN=GCD10 PE=1 SV=1	2	4.2	0.0024272	7612.6	7157.3	9178.6	4203.6	4564.7	7954.6	-0.265298041
P38689	Ribose-phosphate pyrophosphokinase 3	PRS3	sp|P38689|KPR3_YEAST Ribose-phosphate pyrophosphokinase 3 OS=Saccharomyces cerevisiae (strain ATCC 204508 / S288c) GN=PRS3 PE=1 SV=1	9	30.6	0	187830	148360	109090	66281	56032	38366	-0.265746715
Q04301	Vacuolar basic amino acid transporter 1	VBA1	sp|Q04301|VBA1_YEAST Vacuolar basic amino acid transporter 1 OS=Saccharomyces cerevisiae (strain ATCC 204508 / S288c) GN=VBA1 PE=1 SV=1	10	23.3	0	410020	336640	209650	110700	79946	51543	-0.266673372
P53947	Vacuolar membrane protein YNL058C		sp|P53947|YNF8_YEAST Vacuolar membrane protein YNL058C OS=Saccharomyces cerevisiae (strain ATCC 204508 / S288c) GN=YNL058C PE=1 SV=1	2	8.5	0	60813	51747	35718	24404	21892	16314	-0.266798423
P10659	S-adenosylmethionine synthase 1	SAM1	sp|P10659|METK1_YEAST S-adenosylmethionine synthase 1 OS=Saccharomyces cerevisiae (strain ATCC 204508 / S288c) GN=SAM1 PE=1 SV=2	19	56.8	0	4465400	3464900	2474700	1351200	956400	701770	-0.267239521
P23202	Transcriptional regulator URE2	URE2	sp|P23202|URE2_YEAST Transcriptional regulator URE2 OS=Saccharomyces cerevisiae (strain ATCC 204508 / S288c) GN=URE2 PE=1 SV=1	5	18.4	0	52659	40511	26064	17804	12668	6854.7	-0.267468765
P02992	Elongation factor Tu, mitochondrial	TUF1	sp|P02992|EFTU_YEAST Elongation factor Tu, mitochondrial OS=Saccharomyces cerevisiae (strain ATCC 204508 / S288c) GN=TUF1 PE=1 SV=1	15	37.5	0	1125400	954180	540140	288210	208560	124770	-0.26860943
P50623	SUMO-conjugating enzyme UBC9	UBC9	sp|P50623|UBC9_YEAST SUMO-conjugating enzyme UBC9 OS=Saccharomyces cerevisiae (strain ATCC 204508 / S288c) GN=UBC9 PE=1 SV=1	5	49	0	100070	66022	50859	34549	19545	10337	-0.268721066
Q06677	Auxilin-like clathrin uncoating factor SWA2	SWA2	sp|Q06677|SWA2_YEAST Auxilin-like clathrin uncoating factor SWA2 OS=Saccharomyces cerevisiae (strain ATCC 204508 / S288c) GN=SWA2 PE=1 SV=1	11	25.7	0	37561	30911	17798	10904	6630.5	4603.5	-0.269582984
P40471	NADPH-dependent 1-acyldihydroxyacetone phosphate reductase	AYR1	sp|P40471|AYR1_YEAST NADPH-dependent 1-acyldihydroxyacetone phosphate reductase OS=Saccharomyces cerevisiae (strain ATCC 204508 / S288c) GN=AYR1 PE=1 SV=1	17	66	0	4381300	3344800	2259900	1110000	748180	419200	-0.27022075
Q05166	Nucleoporin ASM4	ASM4	sp|Q05166|NUP59_YEAST Nucleoporin ASM4 OS=Saccharomyces cerevisiae (strain ATCC 204508 / S288c) GN=ASM4 PE=1 SV=1	3	8.3	0	46994	37986	23016	13550	8853	5814.6	-0.270563115
Q06406	U6 snRNA-associated Sm-like protein LSm6	LSM6	sp|Q06406|LSM6_YEAST U6 snRNA-associated Sm-like protein LSm6 OS=Saccharomyces cerevisiae (strain ATCC 204508 / S288c) GN=LSM6 PE=1 SV=2	4	55.8	0	108410	91935	75571	63445	72676	48095	-0.271805525
P07283	Phosphomannomutase	SEC53	sp|P07283|PMM_YEAST Phosphomannomutase OS=Saccharomyces cerevisiae (strain ATCC 204508 / S288c) GN=SEC53 PE=1 SV=1	20	68.1	0	3558400	3091300	1539500	622220	347840	176330	-0.272463386
Q03280	E3 ubiquitin-protein ligase TOM1	TOM1	sp|Q03280|TOM1_YEAST E3 ubiquitin-protein ligase TOM1 OS=Saccharomyces cerevisiae (strain ATCC 204508 / S288c) GN=TOM1 PE=1 SV=1	29	10.1	0	98188	136920	127740	115210	134530	239550	-0.272744472
P53271	Conserved oligomeric Golgi complex subunit 2	COG2	sp|P53271|COG2_YEAST Conserved oligomeric Golgi complex subunit 2 OS=Saccharomyces cerevisiae (strain ATCC 204508 / S288c) GN=COG2 PE=1 SV=2	5	21	0	165510	151850	103290	66702	57956	57484	-0.273217749
P25385	Protein transport protein BOS1	BOS1	sp|P25385|BOS1_YEAST Protein transport protein BOS1 OS=Saccharomyces cerevisiae (strain ATCC 204508 / S288c) GN=BOS1 PE=1 SV=1	10	38.5	0	549580	359790	289850	218700	145730	82381	-0.273589814
P27882	Mitochondrial FAD-linked sulfhydryl oxidase ERV1	ERV1	sp|P27882|ERV1_YEAST Mitochondrial FAD-linked sulfhydryl oxidase ERV1 OS=Saccharomyces cerevisiae (strain ATCC 204508 / S288c) GN=ERV1 PE=1 SV=2	7	46	0	110960	92926	53030	29108	20022	13045	-0.273866512
P38272	SWI5-dependent HO expression protein 3	SHE3	sp|P38272|SHE3_YEAST SWI5-dependent HO expression protein 3 OS=Saccharomyces cerevisiae (strain ATCC 204508 / S288c) GN=SHE3 PE=1 SV=1	4	12.2	0	14303	10239	6816.7	5176.9	3147.7	1756.6	-0.274817527
P53285	Vacuolar protein sorting-associated protein 62	VPS62	sp|P53285|VPS62_YEAST Vacuolar protein sorting-associated protein 62 OS=Saccharomyces cerevisiae (strain ATCC 204508 / S288c) GN=VPS62 PE=1 SV=1	8	19.3	0	434090	360000	203370	91423	61278	33975	-0.276231601
P32579	Threonylcarbamoyl-AMP synthase	SUA5	sp|P32579|SUA5_YEAST Threonylcarbamoyl-AMP synthase OS=Saccharomyces cerevisiae (strain ATCC 204508 / S288c) GN=SUA5 PE=1 SV=1	2	5.2	0	20460	14846	10383	6648.4	4273.9	2585	-0.276591794
P36112	MICOS complex subunit MIC60	MIC60	sp|P36112|MIC60_YEAST MICOS complex subunit MIC60 OS=Saccharomyces cerevisiae (strain ATCC 204508 / S288c) GN=MIC60 PE=1 SV=1	27	58.1	0	1420400	1135800	780210	516360	414310	296850	-0.276708431
P32179	3(2),5-bisphosphate nucleotidase	MET22	sp|P32179|MET22_YEAST 3(2),5-bisphosphate nucleotidase OS=Saccharomyces cerevisiae (strain ATCC 204508 / S288c) GN=MET22 PE=1 SV=1	6	23.2	0	63802	50422	29681	18767	11639	7039.8	-0.276768323
P19358	S-adenosylmethionine synthase 2	SAM2	sp|P19358|METK2_YEAST S-adenosylmethionine synthase 2 OS=Saccharomyces cerevisiae (strain ATCC 204508 / S288c) GN=SAM2 PE=1 SV=3	17	54.7	0	255890	200980	135650	84862	66624	43263	-0.27690269
Q99271	Na(+)/H(+) antiporter	NHA1	sp|Q99271|NAH1_YEAST Na(+)/H(+) antiporter OS=Saccharomyces cerevisiae (strain ATCC 204508 / S288c) GN=NHA1 PE=1 SV=1	3	3.2	0.0067522	41613	35468	22984	14519	12721	9433.9	-0.277140137
Q12442	ADIPOR-like receptor IZH2	IZH2	sp|Q12442|IZH2_YEAST ADIPOR-like receptor IZH2 OS=Saccharomyces cerevisiae (strain ATCC 204508 / S288c) GN=IZH2 PE=1 SV=2	5	17.4	0	457040	350750	307500	208070	196050	151280	-0.277344357
P32447	Histone chaperone ASF1	ASF1	sp|P32447|ASF1_YEAST Histone chaperone ASF1 OS=Saccharomyces cerevisiae (strain ATCC 204508 / S288c) GN=ASF1 PE=1 SV=1	3	15.4	0	35541	29233	19295	12776	10207	7681.2	-0.277977595
P05319	60S acidic ribosomal protein P2-alpha	RPP2A	sp|P05319|RLA2_YEAST 60S acidic ribosomal protein P2-alpha OS=Saccharomyces cerevisiae (strain ATCC 204508 / S288c) GN=RPP2A PE=1 SV=1	4	52.8	0	1487800	1093400	911270	640640	526890	395630	-0.278762896
Q06810	Protein OPY2	OPY2	sp|Q06810|OPY2_YEAST Protein OPY2 OS=Saccharomyces cerevisiae (strain ATCC 204508 / S288c) GN=OPY2 PE=1 SV=1	5	21.7	0	97290	76580	48864	32392	22681	15444	-0.278961908
P40159	Uncharacterized protein YNL208W		sp|P40159|YNU8_YEAST Uncharacterized protein YNL208W OS=Saccharomyces cerevisiae (strain ATCC 204508 / S288c) GN=YNL208W PE=1 SV=2	3	32.2	0	48151	41487	23255	17566	13687	9645.2	-0.279217199
P53195	Conserved oligomeric Golgi complex subunit 7	COG7	sp|P53195|COG7_YEAST Conserved oligomeric Golgi complex subunit 7 OS=Saccharomyces cerevisiae (strain ATCC 204508 / S288c) GN=COG7 PE=1 SV=1	10	46.2	0	238510	184670	120630	71755	47732	33024	-0.280021075
P36152	Fe-S cluster assembly protein DRE2	DRE2	sp|P36152|DRE2_YEAST Fe-S cluster assembly protein DRE2 OS=Saccharomyces cerevisiae (strain ATCC 204508 / S288c) GN=DRE2 PE=1 SV=1	4	14.4	0	28677	24239	15327	9050.6	7100.5	5773.7	-0.280597098
P38288	Protein TOS1	TOS1	sp|P38288|TOS1_YEAST Protein TOS1 OS=Saccharomyces cerevisiae (strain ATCC 204508 / S288c) GN=TOS1 PE=1 SV=1	9	32.7	0	689160	560220	317280	144290	84030	51081	-0.28110237
P32485;P41808	Mitogen-activated protein kinase HOG1	HOG1	sp|P32485|HOG1_YEAST Mitogen-activated protein kinase HOG1 OS=Saccharomyces cerevisiae (strain ATCC 204508 / S288c) GN=HOG1 PE=1 SV=2	9	27.1	0	207930	178710	121350	84227	76403	60197	-0.281452147
Q06010	A-factor-processing enzyme	STE23	sp|Q06010|STE23_YEAST A-factor-processing enzyme OS=Saccharomyces cerevisiae (strain ATCC 204508 / S288c) GN=STE23 PE=1 SV=2	23	24.1	0	196890	261810	242170	269750	712480	717680	-0.281550296
Q12006	Palmitoyltransferase PFA4	PFA4	sp|Q12006|PFA4_YEAST Palmitoyltransferase PFA4 OS=Saccharomyces cerevisiae (strain ATCC 204508 / S288c) GN=PFA4 PE=1 SV=1	4	8.7	0	154440	135060	70319	45066	35713	22569	-0.281887587
P50278	6-phosphogluconolactonase-like protein 1	SOL1	sp|P50278|SOL1_YEAST 6-phosphogluconolactonase-like protein 1 OS=Saccharomyces cerevisiae (strain ATCC 204508 / S288c) GN=SOL1 PE=1 SV=1	5	19	0.0003651	21857	18410	11012	6929	6156.8	3754.7	-0.281921086
Q12178	Cytosine deaminase	FCY1	sp|Q12178|FCY1_YEAST Cytosine deaminase OS=Saccharomyces cerevisiae (strain ATCC 204508 / S288c) GN=FCY1 PE=1 SV=1	3	24.7	0	62329	44456	27792	24010	14544	7803.6	-0.282241953
P34909	General negative regulator of transcription subunit 4	MOT2	sp|P34909|NOT4_YEAST General negative regulator of transcription subunit 4 OS=Saccharomyces cerevisiae (strain ATCC 204508 / S288c) GN=MOT2 PE=1 SV=1	4	7.5	0	40488	33389	19622	11016	7486.5	5466	-0.28236186
P42940	Probable electron transfer flavoprotein subunit beta	CIR1	sp|P42940|ETFB_YEAST Probable electron transfer flavoprotein subunit beta OS=Saccharomyces cerevisiae (strain ATCC 204508 / S288c) GN=CIR1 PE=1 SV=1	8	33.3	0	125080	93152	65712	41987	32049	19458	-0.282385031
P38775	Putative uncharacterized protein YHR045W	YHR045W	sp|P38775|YHK5_YEAST Putative uncharacterized protein YHR045W OS=Saccharomyces cerevisiae (strain ATCC 204508 / S288c) GN=YHR045W PE=4 SV=1	25	43.6	0	2768000	2302900	1255500	569830	357220	215200	-0.28247068
P47082	Vacuolar amino acid transporter 1	AVT1	sp|P47082|AVT1_YEAST Vacuolar amino acid transporter 1 OS=Saccharomyces cerevisiae (strain ATCC 204508 / S288c) GN=AVT1 PE=1 SV=1	19	31.7	0	1694300	1394700	777820	380030	263030	144290	-0.282645169
P32614	Fumarate reductase 1	FRD1	sp|P32614|FRDS_YEAST Fumarate reductase 1 OS=Saccharomyces cerevisiae (strain ATCC 204508 / S288c) GN=FRD1 PE=1 SV=1	19	45.7	0	708970	594210	305990	138590	83355	42619	-0.282985894
P40893	Regulation of enolase protein 1	REE1	sp|P40893|REE1_YEAST Regulation of enolase protein 1 OS=Saccharomyces cerevisiae (strain ATCC 204508 / S288c) GN=REE1 PE=1 SV=1	7	36.9	0	393520	299130	192260	97314	70255	33691	-0.283035281
P69771	Vacuolar protein-sorting-associated protein 46	DID2	sp|P69771|DID2_YEAST Vacuolar protein-sorting-associated protein 46 OS=Saccharomyces cerevisiae (strain ATCC 204508 / S288c) GN=DID2 PE=1 SV=1	4	19.1	0	37291	29059	21232	12518	10205	7633.5	-0.28309144
P42938	Probable ATP-dependent kinase TDA10	TDA10	sp|P42938|TDA10_YEAST Probable ATP-dependent kinase TDA10 OS=Saccharomyces cerevisiae (strain ATCC 204508 / S288c) GN=TDA10 PE=1 SV=1	3	10.7	0.00070497	15962	12393	8642.6	5819.3	5203.9	3079.5	-0.283341522
P42943	T-complex protein 1 subunit eta	CCT7	sp|P42943|TCPH_YEAST T-complex protein 1 subunit eta OS=Saccharomyces cerevisiae (strain ATCC 204508 / S288c) GN=CCT7 PE=1 SV=1	26	52.2	0	4062400	3084500	2010400	1230700	846950	520080	-0.284382878
Q03790	Nucleoporin NUP53	NUP53	sp|Q03790|NUP53_YEAST Nucleoporin NUP53 OS=Saccharomyces cerevisiae (strain ATCC 204508 / S288c) GN=NUP53 PE=1 SV=1	5	12.8	0	49828	36749	25500	13754	8067.1	6004.8	-0.284878491
Q05892	Uncharacterized protein YLR290C, mitochondrial	YLR290C	sp|Q05892|COQ11_YEAST MIOREX complex component 2 OS=Saccharomyces cerevisiae (strain ATCC 204508 / S288c) GN=COQ11 PE=1 SV=1	9	36.1	0	314470	246030	172540	113290	91639	65271	-0.284996972
P17709	Glucokinase-1	GLK1	sp|P17709|HXKG_YEAST Glucokinase-1 OS=Saccharomyces cerevisiae (strain ATCC 204508 / S288c) GN=GLK1 PE=1 SV=1	17	41.2	0	901800	767950	384500	184920	114030	65737	-0.285064539
P40016	26S proteasome regulatory subunit RPN3	RPN3	sp|P40016|RPN3_YEAST 26S proteasome regulatory subunit RPN3 OS=Saccharomyces cerevisiae (strain ATCC 204508 / S288c) GN=RPN3 PE=1 SV=5	16	30.6	0	117460	180560	194390	142950	246020	419990	-0.285326668
Q12518	Epsin-1	ENT1	sp|Q12518|ENT1_YEAST Epsin-1 OS=Saccharomyces cerevisiae (strain ATCC 204508 / S288c) GN=ENT1 PE=1 SV=1	14	29.1	0	290410	207240	144360	81372	54355	27726	-0.285979685
P23639	Proteasome subunit alpha type-2	PRE8	sp|P23639|PSA2_YEAST Proteasome subunit alpha type-2 OS=Saccharomyces cerevisiae (strain ATCC 204508 / S288c) GN=PRE8 PE=1 SV=1	1	4.8	0.0044384	2828.2	2272.3	1791	1178	1467.3	809.74	-0.287268342
Q05543	Regulator of Ty1 transposition protein 103	RTT103	sp|Q05543|RT103_YEAST Regulator of Ty1 transposition protein 103 OS=Saccharomyces cerevisiae (strain ATCC 204508 / S288c) GN=RTT103 PE=1 SV=1	12	28.6	0	590110	436540	274620	157880	90908	50203	-0.287606791
Q03178;P46999;Q03180	Cell wall mannoprotein PIR1	PIR1	sp|Q03178|PIR1_YEAST Cell wall mannoprotein PIR1 OS=Saccharomyces cerevisiae (strain ATCC 204508 / S288c) GN=PIR1 PE=1 SV=1	6	41.3	0	937700	745980	432240	165890	95061	52294	-0.287742465
Q06494	Putative pyridoxal reductase	YPR127W	sp|Q06494|PLR1_YEAST Putative pyridoxal reductase OS=Saccharomyces cerevisiae (strain ATCC 204508 / S288c) GN=YPR127W PE=1 SV=1	6	18.6	0	126330	95048	62593	48702	32401	23173	-0.287858171
Q12016	Vacuolar protein sorting-associated protein 68	VPS68	sp|Q12016|VPS68_YEAST Vacuolar protein sorting-associated protein 68 OS=Saccharomyces cerevisiae (strain ATCC 204508 / S288c) GN=VPS68 PE=1 SV=1	2	21.7	0	103020	77285	48956	24994	16575	8167.1	-0.288879004
P31109	Synaptobrevin homolog 1	SNC1	sp|P31109|SNC1_YEAST Synaptobrevin homolog 1 OS=Saccharomyces cerevisiae (strain ATCC 204508 / S288c) GN=SNC1 PE=1 SV=1	4	30.8	0	76058	56181	41736	22628	18485	11693	-0.289323972
P36064	COX assembly mitochondrial protein	CMC1	sp|P36064|COXM1_YEAST COX assembly mitochondrial protein OS=Saccharomyces cerevisiae (strain ATCC 204508 / S288c) GN=CMC1 PE=1 SV=2	2	18	0.00036523	11008	9861.3	5042	3364.2	3140	1886.4	-0.289515248
P41834	Syntaxin UFE1	UFE1	sp|P41834|UFE1_YEAST Syntaxin UFE1 OS=Saccharomyces cerevisiae (strain ATCC 204508 / S288c) GN=UFE1 PE=1 SV=2	6	21.1	0	93929	101670	86646	66815	71397	80215	-0.290164144
P40472	Probable secreted beta-glucosidase SIM1	SIM1	sp|P40472|SIM1_YEAST Probable secreted beta-glucosidase SIM1 OS=Saccharomyces cerevisiae (strain ATCC 204508 / S288c) GN=SIM1 PE=1 SV=2	5	19.3	0	591770	487250	262530	121390	75913	45893	-0.290249662
P43577	Glucosamine 6-phosphate N-acetyltransferase	GNA1	sp|P43577|GNA1_YEAST Glucosamine 6-phosphate N-acetyltransferase OS=Saccharomyces cerevisiae (strain ATCC 204508 / S288c) GN=GNA1 PE=1 SV=1	3	27.7	0	30902	23650	15377	9587.2	6789.4	4494.2	-0.29081217
Q12335	Protoplast secreted protein 2	PST2	sp|Q12335|PST2_YEAST Protoplast secreted protein 2 OS=Saccharomyces cerevisiae (strain ATCC 204508 / S288c) GN=PST2 PE=1 SV=1	8	63.1	0	7222100	5680500	3630700	1897700	1345900	969470	-0.291918054
Q12017	Phosducin-like protein 2	PLP2	sp|Q12017|PLP2_YEAST Phosducin-like protein 2 OS=Saccharomyces cerevisiae (strain ATCC 204508 / S288c) GN=PLP2 PE=1 SV=1	8	35.7	0	88184	66979	46388	28909	21605	15282	-0.292101228
P39101	Protein CAJ1	CAJ1	sp|P39101|CAJ1_YEAST Protein CAJ1 OS=Saccharomyces cerevisiae (strain ATCC 204508 / S288c) GN=CAJ1 PE=1 SV=1	14	34.5	0	995400	793250	447500	188200	115190	60479	-0.292160636
P53919	H/ACA ribonucleoprotein complex non-core subunit NAF1	NAF1	sp|P53919|NAF1_YEAST H/ACA ribonucleoprotein complex non-core subunit NAF1 OS=Saccharomyces cerevisiae (strain ATCC 204508 / S288c) GN=NAF1 PE=1 SV=1	4	11.2	0	34763	27024	17385	12222	9592.4	6088.3	-0.292522182
P33421	Succinate dehydrogenase [ubiquinone] cytochrome b subunit, mitochondrial	SDH3	sp|P33421|SDH3_YEAST Succinate dehydrogenase [ubiquinone] cytochrome b subunit, mitochondrial OS=Saccharomyces cerevisiae (strain ATCC 204508 / S288c) GN=SDH3 PE=1 SV=1	4	17.7	0	390890	318640	187020	134150	127500	64012	-0.292556937
Q12480	Probable electron transfer flavoprotein subunit alpha, mitochondrial	AIM45	sp|Q12480|ETFA_YEAST Probable electron transfer flavoprotein subunit alpha, mitochondrial OS=Saccharomyces cerevisiae (strain ATCC 204508 / S288c) GN=AIM45 PE=1 SV=1	8	33.1	0	193530	147910	104000	70010	51426	39968	-0.292786984
P54867	Protein SLG1	SLG1	sp|P54867|SLG1_YEAST Protein SLG1 OS=Saccharomyces cerevisiae (strain ATCC 204508 / S288c) GN=SLG1 PE=1 SV=1	6	14.3	0	175150	144880	76051	34845	25661	12048	-0.293382414
P43563	CBK1 kinase activator protein MOB2	MOB2	sp|P43563|MOB2_YEAST CBK1 kinase activator protein MOB2 OS=Saccharomyces cerevisiae (strain ATCC 204508 / S288c) GN=MOB2 PE=1 SV=2	2	12.9	0	883.64	592.76	397.51	257.58	89.341	69.609	-0.293593799
P38182	Autophagy-related protein 8	ATG8	sp|P38182|ATG8_YEAST Autophagy-related protein 8 OS=Saccharomyces cerevisiae (strain ATCC 204508 / S288c) GN=ATG8 PE=1 SV=1	4	28.2	0	104600	81263	48640	28479	18838	11660	-0.293675132
P53332	Phosphopantetheine adenylyltransferase	CAB4	sp|P53332|COAD_YEAST Phosphopantetheine adenylyltransferase OS=Saccharomyces cerevisiae (strain ATCC 204508 / S288c) GN=CAB4 PE=1 SV=1	8	28.9	0	68158	52185	31041	19585	11898	7695.9	-0.294918749
P22696	Peptidyl-prolyl cis-trans isomerase ESS1	ESS1	sp|P22696|ESS1_YEAST Peptidyl-prolyl cis-trans isomerase ESS1 OS=Saccharomyces cerevisiae (strain ATCC 204508 / S288c) GN=ESS1 PE=1 SV=3	9	52.4	0	248920	196940	115170	59781	43437	24214	-0.295442686
P15496	Isopentenyl-diphosphate Delta-isomerase	IDI1	sp|P15496|IDI1_YEAST Isopentenyl-diphosphate Delta-isomerase OS=Saccharomyces cerevisiae (strain ATCC 204508 / S288c) GN=IDI1 PE=1 SV=2	4	15.3	0	154340	115200	75907	44770	29395	19900	-0.295457878
Q02159	Ubiquitin-conjugating enzyme E2 7	UBC7	sp|Q02159|UBC7_YEAST Ubiquitin-conjugating enzyme E2 7 OS=Saccharomyces cerevisiae (strain ATCC 204508 / S288c) GN=UBC7 PE=1 SV=1	5	38.2	0	1889400	1485300	858670	380180	227330	138970	-0.296546182
Q04067	Eukaryotic translation initiation factor 3 subunit G	TIF35	sp|Q04067|EIF3G_YEAST Eukaryotic translation initiation factor 3 subunit G OS=Saccharomyces cerevisiae (strain ATCC 204508 / S288c) GN=TIF35 PE=1 SV=1	8	46	0	137980	124060	80271	50311	37097	44906	-0.296567887
P31383	Protein phosphatase PP2A regulatory subunit A	TPD3	sp|P31383|2AAA_YEAST Protein phosphatase PP2A regulatory subunit A OS=Saccharomyces cerevisiae (strain ATCC 204508 / S288c) GN=TPD3 PE=1 SV=3	26	38.3	0	6158100	5133000	2636100	1018900	641050	361130	-0.296849644
P53112	Peroxisomal membrane protein PEX14	PEX14	sp|P53112|PEX14_YEAST Peroxisomal membrane protein PEX14 OS=Saccharomyces cerevisiae (strain ATCC 204508 / S288c) GN=PEX14 PE=1 SV=1	18	62.5	0	2791500	2260900	1192700	436860	234720	119210	-0.297118431
P50945	MICOS complex subunit MIC27	MIC27	sp|P50945|MIC27_YEAST MICOS complex subunit MIC27 OS=Saccharomyces cerevisiae (strain ATCC 204508 / S288c) GN=MIC27 PE=1 SV=1	11	51.7	0	519690	412390	241840	131130	88335	59556	-0.297881174
P53144	HD domain-containing protein YGL101W	YGL101W	sp|P53144|YGK1_YEAST HD domain-containing protein YGL101W OS=Saccharomyces cerevisiae (strain ATCC 204508 / S288c) GN=YGL101W PE=1 SV=1	3	13	0.00070572	9076.8	6818.8	4563	3492.9	2714.3	1731.1	-0.297903123
P05759;P0CH09;P0CH08;P0CG63	Ubiquitin-40S ribosomal protein S31;Ubiquitin;40S ribosomal protein S31;Ubiquitin-60S ribosomal protein L40;Ubiquitin;60S ribosomal protein L40;Polyubiquitin;Ubiquitin	RPS31;RPL40B;RPL40A;UBI4	sp|P05759|RS27A_YEAST Ubiquitin-40S ribosomal protein S31 OS=Saccharomyces cerevisiae (strain ATCC 204508 / S288c) GN=RPS31 PE=1 SV=3;sp|P0CH09|RL402_YEAST Ubiquitin-60S ribosomal protein L40 OS=Saccharomyces cerevisiae (strain ATCC 204508 / S288c) GN=RPL4	8	48.7	0	4831500	3910500	3300000	2502100	2295700	2018400	-0.298775647
Q12354	Acyl-protein thioesterase 1		sp|Q12354|APTH1_YEAST Acyl-protein thioesterase 1 OS=Saccharomyces cerevisiae (strain ATCC 204508 / S288c) GN=YLR118C PE=1 SV=1	2	13.2	0	6858.2	4822	3711.5	3428.5	2539.5	1862.4	-0.299108896
P39968	Vacuolar protein 8	VAC8	sp|P39968|VAC8_YEAST Vacuolar protein 8 OS=Saccharomyces cerevisiae (strain ATCC 204508 / S288c) GN=VAC8 PE=1 SV=3	23	39.4	0	7069600	5830600	3048500	1367800	964670	514170	-0.299116916
Q08157	Uncharacterized membrane protein YOL019W	YOL019W	sp|Q08157|YOL19_YEAST Uncharacterized membrane protein YOL019W OS=Saccharomyces cerevisiae (strain ATCC 204508 / S288c) GN=YOL019W PE=1 SV=1	7	19.4	0	82929	66554	44123	27139	20915	17378	-0.29980367
P16550	Protein APA1;5,5-P-1,P-4-tetraphosphate phosphorylase;ADP-sulfurylase	APA1	sp|P16550|APA1_YEAST Protein APA1 OS=Saccharomyces cerevisiae (strain ATCC 204508 / S288c) GN=APA1 PE=1 SV=4	14	57	0	2116000	1682400	1007300	493260	338610	248440	-0.30168477
P15624	Phenylalanine--tRNA ligase beta subunit	FRS1	sp|P15624|SYFB_YEAST Phenylalanine--tRNA ligase beta subunit OS=Saccharomyces cerevisiae (strain ATCC 204508 / S288c) GN=FRS1 PE=1 SV=3	22	42	0	290140	340390	256330	493970	2019200	1813100	-0.302041604
P47123	Nuclear import protein MOG1	MOG1	sp|P47123|MOG1_YEAST Nuclear import protein MOG1 OS=Saccharomyces cerevisiae (strain ATCC 204508 / S288c) GN=MOG1 PE=1 SV=1	3	23.4	0	54816	43288	22421	13296	7254.5	4333.2	-0.302229572
P54783	D-arabinono-1,4-lactone oxidase	ALO1	sp|P54783|ALO_YEAST D-arabinono-1,4-lactone oxidase OS=Saccharomyces cerevisiae (strain ATCC 204508 / S288c) GN=ALO1 PE=1 SV=1	30	55.1	0	22038000	18421000	8940200	3333300	2077300	1021900	-0.303525993
P25515	V-type proton ATPase subunit c	VMA3	sp|P25515|VATL1_YEAST V-type proton ATPase subunit c OS=Saccharomyces cerevisiae (strain ATCC 204508 / S288c) GN=VMA3 PE=1 SV=1	3	20	0	54792	68928	104800	224380	728180	917790	-0.303932241
P38142	Probable metabolite transport protein YBR241C		sp|P38142|YB91_YEAST Probable metabolite transport protein YBR241C OS=Saccharomyces cerevisiae (strain ATCC 204508 / S288c) GN=YBR241C PE=1 SV=1	7	16.8	0	372060	289560	174780	87423	85231	34526	-0.304282013
Q12164	Pore membrane protein of 33 kDa	POM33	sp|Q12164|POM33_YEAST Pore membrane protein of 33 kDa OS=Saccharomyces cerevisiae (strain ATCC 204508 / S288c) GN=POM33 PE=1 SV=1	6	18.6	0	2039200	1477100	1183500	690340	590610	429700	-0.304296862
Q06681	GRAM domain-containing protein YSP2	YSP2	sp|Q06681|YSP2_YEAST Membrane-anchored lipid-binding protein YSP2 OS=Saccharomyces cerevisiae (strain ATCC 204508 / S288c) GN=YSP2 PE=1 SV=1	11	9.5	0	118750	87421	54306	27205	16461	9116.7	-0.304430892
Q02196	Adenylyl-sulfate kinase	MET14	sp|Q02196|KAPS_YEAST Adenylyl-sulfate kinase OS=Saccharomyces cerevisiae (strain ATCC 204508 / S288c) GN=MET14 PE=1 SV=1	4	26.7	0	36267	27193	17305	11924	8907.1	5398.2	-0.304443136
Q03104	Meiotic sister chromatid recombination protein 1	MSC1	sp|Q03104|MSC1_YEAST Meiotic sister chromatid recombination protein 1 OS=Saccharomyces cerevisiae (strain ATCC 204508 / S288c) GN=MSC1 PE=1 SV=1	23	46.2	0	2631200	2076400	1108800	454560	263960	124010	-0.304760576
P40579	Uncharacterized oxidoreductase YIR035C	YIR035C	sp|P40579|YIV5_YEAST Uncharacterized oxidoreductase YIR035C OS=Saccharomyces cerevisiae (strain ATCC 204508 / S288c) GN=YIR035C PE=1 SV=1	1	3.1	0	20245	14878	10147	6644.2	4775.6	3293.1	-0.306058081
P15625	Phenylalanine--tRNA ligase alpha subunit	FRS2	sp|P15625|SYFA_YEAST Phenylalanine--tRNA ligase alpha subunit OS=Saccharomyces cerevisiae (strain ATCC 204508 / S288c) GN=FRS2 PE=1 SV=3	20	42.7	0	203370	259090	247360	638560	3452700	3340800	-0.306194523
Q08412	Ubiquitin-binding protein CUE5	CUE5	sp|Q08412|CUE5_YEAST Ubiquitin-binding protein CUE5 OS=Saccharomyces cerevisiae (strain ATCC 204508 / S288c) GN=CUE5 PE=1 SV=1	22	57.4	0	2696800	2098700	1155400	527320	310090	167170	-0.306291081
P33317	Deoxyuridine 5-triphosphate nucleotidohydrolase	DUT1	sp|P33317|DUT_YEAST Deoxyuridine 5-triphosphate nucleotidohydrolase OS=Saccharomyces cerevisiae (strain ATCC 204508 / S288c) GN=DUT1 PE=1 SV=2	6	42.9	0	248540	197970	116230	59787	48147	29204	-0.30714387
P38998	Saccharopine dehydrogenase [NAD(+), L-lysine-forming]	LYS1	sp|P38998|LYS1_YEAST Saccharopine dehydrogenase [NAD(+), L-lysine-forming] OS=Saccharomyces cerevisiae (strain ATCC 204508 / S288c) GN=LYS1 PE=1 SV=3	13	40.8	0	301990	236530	129920	67474	44459	24327	-0.30719791
P39077	T-complex protein 1 subunit gamma	CCT3	sp|P39077|TCPG_YEAST T-complex protein 1 subunit gamma OS=Saccharomyces cerevisiae (strain ATCC 204508 / S288c) GN=CCT3 PE=1 SV=2	36	65.4	0	4736400	3586500	2336200	1396800	1064300	700340	-0.307275141
P53141	Myosin light chain 1	MLC1	sp|P53141|MLC1_YEAST Myosin light chain 1 OS=Saccharomyces cerevisiae (strain ATCC 204508 / S288c) GN=MLC1 PE=1 SV=1	13	81.9	0	1636500	1182900	800420	472090	325850	209680	-0.307530892
Q07551	NADPH-dependent alpha-keto amide reductase		sp|Q07551|KAR_YEAST NADPH-dependent alpha-keto amide reductase OS=Saccharomyces cerevisiae (strain ATCC 204508 / S288c) GN=YDL124W PE=1 SV=1	12	46.5	0	288840	222690	133890	87823	59359	42281	-0.30830874
P38356	Metal homeostatis protein BSD2	BSD2	sp|P38356|BSD2_YEAST Metal homeostatis protein BSD2 OS=Saccharomyces cerevisiae (strain ATCC 204508 / S288c) GN=BSD2 PE=1 SV=1	5	14	0	109300	81881	57303	37696	31606	20982	-0.309594159
P38739	Cell wall integrity and stress response component 4	WSC4	sp|P38739|WSC4_YEAST Cell wall integrity and stress response component 4 OS=Saccharomyces cerevisiae (strain ATCC 204508 / S288c) GN=WSC4 PE=3 SV=1	3	4.8	0	40683	28049	19288	10882	6982.6	3907.3	-0.311499242
P53299	Mitochondrial import inner membrane translocase subunit TIM13	TIM13	sp|P53299|TIM13_YEAST Mitochondrial import inner membrane translocase subunit TIM13 OS=Saccharomyces cerevisiae (strain ATCC 204508 / S288c) GN=TIM13 PE=1 SV=1	8	81.9	0	1127400	893380	472000	207410	123260	73156	-0.311961049
P38218	ADP-ribose 1-phosphate phosphatase	POA1	sp|P38218|POA1_YEAST ADP-ribose 1-phosphate phosphatase OS=Saccharomyces cerevisiae (strain ATCC 204508 / S288c) GN=POA1 PE=1 SV=1	1	4.5	0.0041124	4897	3488.2	2840.7	2133.4	1831.7	1306.7	-0.312170071
P43555	Protein EMP47	EMP47	sp|P43555|EMP47_YEAST Protein EMP47 OS=Saccharomyces cerevisiae (strain ATCC 204508 / S288c) GN=EMP47 PE=1 SV=1	25	68.8	0	11220000	8678300	4694600	1864200	1050700	503380	-0.312192296
P53845	Protein transport protein YIF1	YIF1	sp|P53845|YIF1_YEAST Protein transport protein YIF1 OS=Saccharomyces cerevisiae (strain ATCC 204508 / S288c) GN=YIF1 PE=1 SV=1	8	35.4	0	402040	313280	206210	130760	110080	77221	-0.312247128
P50087	MICOS subunit MIC26	MIC26	sp|P50087|MIC26_YEAST MICOS subunit MIC26 OS=Saccharomyces cerevisiae (strain ATCC 204508 / S288c) GN=MIC26 PE=1 SV=1	8	36.9	0	641400	436210	346230	236240	172500	125100	-0.312529207
P39939;P39938	40S ribosomal protein S26-B;40S ribosomal protein S26-A	RPS26B;RPS26A	sp|P39939|RS26B_YEAST 40S ribosomal protein S26-B OS=Saccharomyces cerevisiae (strain ATCC 204508 / S288c) GN=RPS26B PE=1 SV=1;sp|P39938|RS26A_YEAST 40S ribosomal protein S26-A OS=Saccharomyces cerevisiae (strain ATCC 204508 / S288c) GN=RPS26A PE=1 SV=1	2	20.2	0	102780	92713	78760	72138	82640	63195	-0.312621908
P42836	Palmitoyltransferase PFA3	PFA3	sp|P42836|PFA3_YEAST Palmitoyltransferase PFA3 OS=Saccharomyces cerevisiae (strain ATCC 204508 / S288c) GN=PFA3 PE=1 SV=1	5	19.3	0	116950	86986	52357	29576	19161	11489	-0.313052662
P32478	Cell wall mannoprotein HSP150	HSP150	sp|P32478|HS150_YEAST Cell wall mannoprotein HSP150 OS=Saccharomyces cerevisiae (strain ATCC 204508 / S288c) GN=HSP150 PE=1 SV=2	6	30	0	247980	193980	104700	45939	25177	16450	-0.313055807
P47084	Uncharacterized protein YJR003C, mitochondrial		sp|P47084|MRX12_YEAST MIOREX complex component 12 OS=Saccharomyces cerevisiae (strain ATCC 204508 / S288c) GN=MRX12 PE=1 SV=2	7	15.8	0	99750	75739	59821	43175	35346	30801	-0.31380018
Q04178	Hypoxanthine-guanine phosphoribosyltransferase	HPT1	sp|Q04178|HPRT_YEAST Hypoxanthine-guanine phosphoribosyltransferase OS=Saccharomyces cerevisiae (strain ATCC 204508 / S288c) GN=HPT1 PE=1 SV=1	13	51.1	0	606590	488750	262760	138880	103540	63398	-0.313908653
P47068	Myosin tail region-interacting protein MTI1	BBC1	sp|P47068|BBC1_YEAST Myosin tail region-interacting protein MTI1 OS=Saccharomyces cerevisiae (strain ATCC 204508 / S288c) GN=BBC1 PE=1 SV=2	25	26.8	0	367360	277240	194790	129740	93579	80658	-0.314071133
P37370	Verprolin	VRP1	sp|P37370|VRP1_YEAST Verprolin OS=Saccharomyces cerevisiae (strain ATCC 204508 / S288c) GN=VRP1 PE=1 SV=2	3	4.3	0.00071023	8750.6	7682.4	3785.2	2355.7	1403.1	1589.2	-0.314225634
Q06245	Exocyst complex component SEC10	SEC10	sp|Q06245|SEC10_YEAST Exocyst complex component SEC10 OS=Saccharomyces cerevisiae (strain ATCC 204508 / S288c) GN=SEC10 PE=1 SV=1	8	9.9	0	94550	97909	85035	76073	78967	80643	-0.314378547
P47013;P23501	Dihydrosphingosine 1-phosphate phosphatase LCB3	LCB3	sp|P47013|DS1P1_YEAST Dihydrosphingosine 1-phosphate phosphatase LCB3 OS=Saccharomyces cerevisiae (strain ATCC 204508 / S288c) GN=LCB3 PE=1 SV=1	9	21	0	712170	516730	347850	194600	144740	90240	-0.31468616
P53210	Uncharacterized protein YGR017W	YGR017W	sp|P53210|YG1B_YEAST Uncharacterized protein YGR017W OS=Saccharomyces cerevisiae (strain ATCC 204508 / S288c) GN=YGR017W PE=1 SV=1	4	14.8	0	29388	21973	12988	6961.9	5925.5	2305.3	-0.314958042
P32626	Enolase-phosphatase E1	UTR4	sp|P32626|ENOPH_YEAST Enolase-phosphatase E1 OS=Saccharomyces cerevisiae (strain ATCC 204508 / S288c) GN=UTR4 PE=1 SV=2	4	18.5	0	29321	21209	15073	9654.4	7521.7	5099	-0.315039644
P28321	Monoglyceride lipase	YJU3	sp|P28321|MGLL_YEAST Monoglyceride lipase OS=Saccharomyces cerevisiae (strain ATCC 204508 / S288c) GN=YJU3 PE=1 SV=2	14	50.2	0	2342900	1813500	982590	396750	216150	125390	-0.315157787
P43558	Ubiquitin thioesterase OTU1	OTU1	sp|P43558|OTU1_YEAST Ubiquitin thioesterase OTU1 OS=Saccharomyces cerevisiae (strain ATCC 204508 / S288c) GN=OTU1 PE=1 SV=1	4	21.3	0	33901	24168	19536	13426	10512	8618.9	-0.316514552
P29952	Mannose-6-phosphate isomerase	PMI40	sp|P29952|MPI_YEAST Mannose-6-phosphate isomerase OS=Saccharomyces cerevisiae (strain ATCC 204508 / S288c) GN=PMI40 PE=1 SV=4	16	49.2	0	1048100	842810	416040	183910	116810	59701	-0.316874335
P53223	Dolichyldiphosphatase	CAX4	sp|P53223|CAX4_YEAST Dolichyldiphosphatase OS=Saccharomyces cerevisiae (strain ATCC 204508 / S288c) GN=CAX4 PE=1 SV=1	4	18.8	0	295770	217750	158880	99394	86799	58142	-0.316896864
P35844	Protein KES1	KES1	sp|P35844|KES1_YEAST Oxysterol-binding protein homolog 4 OS=Saccharomyces cerevisiae (strain ATCC 204508 / S288c) GN=KES1 PE=1 SV=1	20	45.9	0	8747300	7153400	3451400	1234700	772700	389440	-0.317117391
Q06144	Protein ORM2	ORM2	sp|Q06144|ORM2_YEAST Protein ORM2 OS=Saccharomyces cerevisiae (strain ATCC 204508 / S288c) GN=ORM2 PE=1 SV=1	4	21.3	0	45198	34504	22337	14914	13629	7904.6	-0.31813589
P20449	ATP-dependent RNA helicase DBP5	DBP5	sp|P20449|DBP5_YEAST ATP-dependent RNA helicase DBP5 OS=Saccharomyces cerevisiae (strain ATCC 204508 / S288c) GN=DBP5 PE=1 SV=2	24	51.9	0	2628600	1965100	1155300	698050	461570	284920	-0.318196165
P39076	T-complex protein 1 subunit beta	CCT2	sp|P39076|TCPB_YEAST T-complex protein 1 subunit beta OS=Saccharomyces cerevisiae (strain ATCC 204508 / S288c) GN=CCT2 PE=1 SV=1	26	61.7	0	2198500	1610400	1066100	659380	486910	325640	-0.318389999
P54787	Vacuolar protein sorting-associated protein 9	VPS9	sp|P54787|VPS9_YEAST Vacuolar protein sorting-associated protein 9 OS=Saccharomyces cerevisiae (strain ATCC 204508 / S288c) GN=VPS9 PE=1 SV=2	10	27.7	0	182660	138950	81890	49255	34613	22352	-0.318662465
Q07878	Vacuolar protein sorting-associated protein 13	VPS13	sp|Q07878|VPS13_YEAST Vacuolar protein sorting-associated protein 13 OS=Saccharomyces cerevisiae (strain ATCC 204508 / S288c) GN=VPS13 PE=1 SV=1	80	31.2	0	456780	683250	692260	659950	1132200	2029400	-0.319153248
P39931	Protein SSP120	SSP120	sp|P39931|SS120_YEAST Protein SSP120 OS=Saccharomyces cerevisiae (strain ATCC 204508 / S288c) GN=SSP120 PE=1 SV=1	13	52.6	0	7332700	5710500	2919700	1172400	646840	308030	-0.319706025
P18900	Hexaprenyl pyrophosphate synthase, mitochondrial	COQ1	sp|P18900|COQ1_YEAST Hexaprenyl pyrophosphate synthase, mitochondrial OS=Saccharomyces cerevisiae (strain ATCC 204508 / S288c) GN=COQ1 PE=1 SV=1	19	46.9	0	603190	458770	275160	155170	109910	74114	-0.320170594
Q05867	Uncharacterized protein YLR283W, mitochondrial	YLR283W	sp|Q05867|YL283_YEAST Uncharacterized protein YLR283W, mitochondrial OS=Saccharomyces cerevisiae (strain ATCC 204508 / S288c) GN=YLR283W PE=1 SV=1	2	10.2	0.00071352	1888.8	1747.7	1639	1146.1	618.07	1593.8	-0.320729361
P38623	Serine/threonine-protein kinase RCK2	RCK2	sp|P38623|RCK2_YEAST Serine/threonine-protein kinase RCK2 OS=Saccharomyces cerevisiae (strain ATCC 204508 / S288c) GN=RCK2 PE=1 SV=3	14	26.4	0	712180	545000	321070	169160	122300	80462	-0.322385903
P50086	Probable 26S proteasome regulatory subunit p28	NAS6	sp|P50086|PSD10_YEAST Probable 26S proteasome regulatory subunit p28 OS=Saccharomyces cerevisiae (strain ATCC 204508 / S288c) GN=NAS6 PE=1 SV=1	6	36.8	0	125230	84940	53508	36855	21295	11500	-0.322408664
Q02767	Vacuolar protein sorting-associated protein 28	VPS28	sp|Q02767|VPS28_YEAST Vacuolar protein sorting-associated protein 28 OS=Saccharomyces cerevisiae (strain ATCC 204508 / S288c) GN=VPS28 PE=1 SV=1	3	24.8	0	4707.2	3535.1	2167.6	889.06	732.57	385.75	-0.322887402
P32453	Protein ATP11, mitochondrial	ATP11	sp|P32453|ATP11_YEAST Protein ATP11, mitochondrial OS=Saccharomyces cerevisiae (strain ATCC 204508 / S288c) GN=ATP11 PE=1 SV=1	7	22.6	0	257280	189070	109660	71815	44519	28172	-0.322968823
Q12055	Adenylate kinase isoenzyme 6 homolog FAP7	FAP7	sp|Q12055|KAD6_YEAST Adenylate kinase isoenzyme 6 homolog FAP7 OS=Saccharomyces cerevisiae (strain ATCC 204508 / S288c) GN=FAP7 PE=1 SV=1	5	23.9	0	29532	23028	17483	13517	12501	9630.3	-0.323591033
P47076	DNA-directed RNA polymerase III subunit RPC9	RPC17	sp|P47076|RPC9_YEAST DNA-directed RNA polymerase III subunit RPC9 OS=Saccharomyces cerevisiae (strain ATCC 204508 / S288c) GN=RPC17 PE=1 SV=2	1	11.2	0.0060955	5836.2	4330.3	2286.6	1374.5	635.04	429.43	-0.323781309
P38197	UPF0001 protein YBL036C		sp|P38197|YBD6_YEAST UPF0001 protein YBL036C OS=Saccharomyces cerevisiae (strain ATCC 204508 / S288c) GN=YBL036C PE=1 SV=1	10	47.9	0	387500	283260	165250	106080	75132	39246	-0.324947132
P29311	Protein BMH1	BMH1	sp|P29311|BMH1_YEAST Protein BMH1 OS=Saccharomyces cerevisiae (strain ATCC 204508 / S288c) GN=BMH1 PE=1 SV=4	19	65.9	0	22994000	17308000	9622000	4014400	2404400	1320500	-0.325174586
P20606	Small COPII coat GTPase SAR1	SAR1	sp|P20606|SAR1_YEAST Small COPII coat GTPase SAR1 OS=Saccharomyces cerevisiae (strain ATCC 204508 / S288c) GN=SAR1 PE=1 SV=1	12	75.8	0	5449000	3888800	2831500	1769000	1476900	977950	-0.3253716
P32867	Protein SSO1	SSO1	sp|P32867|SSO1_YEAST Protein SSO1 OS=Saccharomyces cerevisiae (strain ATCC 204508 / S288c) GN=SSO1 PE=1 SV=2	5	23.4	0	454270	355080	202520	120660	89488	62693	-0.325930617
P40526	Polyprenol reductase	DFG10	sp|P40526|DFG10_YEAST Polyprenol reductase OS=Saccharomyces cerevisiae (strain ATCC 204508 / S288c) GN=DFG10 PE=1 SV=1	4	13.8	0	124780	91118	69566	46198	40772	29613	-0.326495014
P38858	6-phosphogluconolactonase 3	SOL3	sp|P38858|SOL3_YEAST 6-phosphogluconolactonase 3 OS=Saccharomyces cerevisiae (strain ATCC 204508 / S288c) GN=SOL3 PE=1 SV=2	8	39.8	0	66973	49027	32256	21750	15618	11613	-0.327741436
P53095	D-serine dehydratase	DSD1	sp|P53095|DSD1_YEAST D-serine dehydratase OS=Saccharomyces cerevisiae (strain ATCC 204508 / S288c) GN=DSD1 PE=1 SV=2	4	11.2	0	12438	11549	9160.8	10497	16124	10655	-0.327920031
P25623	Suppressor of yeast profilin deletion	SYP1	sp|P25623|SYP1_YEAST Suppressor of yeast profilin deletion OS=Saccharomyces cerevisiae (strain ATCC 204508 / S288c) GN=SYP1 PE=1 SV=3	12	14.6	0	149560	111900	71167	45028	34930	24107	-0.328334787
Q06336	ADP-ribosylation factor-binding protein GGA1	GGA1	sp|Q06336|GGA1_YEAST ADP-ribosylation factor-binding protein GGA1 OS=Saccharomyces cerevisiae (strain ATCC 204508 / S288c) GN=GGA1 PE=1 SV=1	12	28.7	0	142680	100860	65413	42891	29010	19138	-0.328660813
Q99176	Protein SRN2	SRN2	sp|Q99176|SRN2_YEAST Protein SRN2 OS=Saccharomyces cerevisiae (strain ATCC 204508 / S288c) GN=SRN2 PE=1 SV=1	7	36.2	0	70696	51336	31232	17205	11090	7249.1	-0.329165125
Q12514	General negative regulator of transcription subunit 5	NOT5	sp|Q12514|NOT5_YEAST General negative regulator of transcription subunit 5 OS=Saccharomyces cerevisiae (strain ATCC 204508 / S288c) GN=NOT5 PE=1 SV=1	13	26.2	0	169230	130140	70028	38359	28154	15617	-0.32953491
P40451	Altered inheritance of mitochondria protein 20	AIM20	sp|P40451|AIM20_YEAST Altered inheritance of mitochondria protein 20 OS=Saccharomyces cerevisiae (strain ATCC 204508 / S288c) GN=AIM20 PE=1 SV=1	2	14.2	0.00071301	12152	8586	6307.1	3443.3	2550.3	2019.6	-0.329650169
P40202	Superoxide dismutase 1 copper chaperone	CCS1	sp|P40202|CCS1_YEAST Superoxide dismutase 1 copper chaperone OS=Saccharomyces cerevisiae (strain ATCC 204508 / S288c) GN=CCS1 PE=1 SV=1	4	19.3	0	131840	95629	57788	33683	20622	14453	-0.329882738
P36015	Synaptobrevin homolog YKT6	YKT6	sp|P36015|YKT6_YEAST Synaptobrevin homolog YKT6 OS=Saccharomyces cerevisiae (strain ATCC 204508 / S288c) GN=YKT6 PE=1 SV=1	17	80.5	0	1685900	1059000	1101400	1035900	907640	689120	-0.329958926
P53929	Uncharacterized protein YNL108C		sp|P53929|YNK8_YEAST Uncharacterized protein YNL108C OS=Saccharomyces cerevisiae (strain ATCC 204508 / S288c) GN=YNL108C PE=1 SV=1	5	19.3	0	153110	111840	68828	41793	29044	19173	-0.330108186
P46675	Protein STU2	STU2	sp|P46675|STU2_YEAST Protein STU2 OS=Saccharomyces cerevisiae (strain ATCC 204508 / S288c) GN=STU2 PE=1 SV=1	7	8	0	59142	44797	30101	23816	17801	14872	-0.330840092
P32860	NifU-like protein, mitochondrial	NFU1	sp|P32860|NFU1_YEAST NifU-like protein, mitochondrial OS=Saccharomyces cerevisiae (strain ATCC 204508 / S288c) GN=NFU1 PE=1 SV=2	3	16.4	0	50916	35603	22421	16001	11251	6423.5	-0.330931403
P36053	Transcription elongation factor 1	ELF1	sp|P36053|ELF1_YEAST Transcription elongation factor 1 OS=Saccharomyces cerevisiae (strain ATCC 204508 / S288c) GN=ELF1 PE=1 SV=1	2	12.4	0.00035958	45820	30622	22110	14268	9553.3	6574.7	-0.332165586
P32476	Squalene monooxygenase	ERG1	sp|P32476|ERG1_YEAST Squalene monooxygenase OS=Saccharomyces cerevisiae (strain ATCC 204508 / S288c) GN=ERG1 PE=1 SV=2	25	39.5	0	19387000	15236000	7353800	3098000	1950700	1001700	-0.333361412
Q02629	Nucleoporin NUP100/NSP100	NUP100	sp|Q02629|NU100_YEAST Nucleoporin NUP100/NSP100 OS=Saccharomyces cerevisiae (strain ATCC 204508 / S288c) GN=NUP100 PE=1 SV=1	7	8.2	0	37158	26342	14737	9540.4	5305.3	2995.8	-0.333645051
P36135;P46955	Probable secreted beta-glucosidase UTH1	UTH1	sp|P36135|UTH1_YEAST Probable secreted beta-glucosidase UTH1 OS=Saccharomyces cerevisiae (strain ATCC 204508 / S288c) GN=UTH1 PE=1 SV=2	6	16.4	0	569300	350970	289850	169870	127770	73367	-0.334835781
P40302	Proteasome subunit alpha type-6	PRE5	sp|P40302|PSA6_YEAST Proteasome subunit alpha type-6 OS=Saccharomyces cerevisiae (strain ATCC 204508 / S288c) GN=PRE5 PE=1 SV=1	6	25.2	0	92723	66860	46391	29787	21986	17349	-0.33499078
P40207	Uncharacterized protein YMR134W		sp|P40207|YM17_YEAST Uncharacterized protein YMR134W OS=Saccharomyces cerevisiae (strain ATCC 204508 / S288c) GN=YMR134W PE=1 SV=1	9	44.7	0	1096900	785200	527910	289250	217670	152660	-0.33543992
P40006	Increased recombination centers protein 22	IRC22	sp|P40006|IRC22_YEAST Increased recombination centers protein 22 OS=Saccharomyces cerevisiae (strain ATCC 204508 / S288c) GN=IRC22 PE=1 SV=1	3	5.8	0	1206700	903390	656520	410930	470570	258590	-0.335692158
Q04201	CUE domain-containing protein CUE4	CUE4	sp|Q04201|CUE4_YEAST CUE domain-containing protein CUE4 OS=Saccharomyces cerevisiae (strain ATCC 204508 / S288c) GN=CUE4 PE=1 SV=1	2	41.9	0	31837	24296	12653	8305.8	5973.9	3389.6	-0.335893708
P53303	Zinc finger protein ZPR1	ZPR1	sp|P53303|ZPR1_YEAST Zinc finger protein ZPR1 OS=Saccharomyces cerevisiae (strain ATCC 204508 / S288c) GN=ZPR1 PE=1 SV=1	24	59.1	0	2415600	1875100	963860	464380	345550	185100	-0.335894134
P40361	Inactive deaminase YJL070C		sp|P40361|YJH0_YEAST Inactive deaminase YJL070C OS=Saccharomyces cerevisiae (strain ATCC 204508 / S288c) GN=YJL070C PE=1 SV=1	3	3	0	32897	23175	19002	13524	9986.8	9459.1	-0.337014261
P32939	GTP-binding protein YPT7	YPT7	sp|P32939|YPT7_YEAST GTP-binding protein YPT7 OS=Saccharomyces cerevisiae (strain ATCC 204508 / S288c) GN=YPT7 PE=1 SV=1	14	83.2	0	3499100	2420500	1643900	1021000	723510	485760	-0.337345099
P07262;P39708	NADP-specific glutamate dehydrogenase 1	GDH1	sp|P07262|DHE4_YEAST NADP-specific glutamate dehydrogenase 1 OS=Saccharomyces cerevisiae (strain ATCC 204508 / S288c) GN=GDH1 PE=1 SV=2	22	65.2	0	337110	600590	889820	649920	649230	3911700	-0.337473991
P36095	Vacuolar protein-sorting-associated protein 24	VPS24	sp|P36095|VPS24_YEAST Vacuolar protein-sorting-associated protein 24 OS=Saccharomyces cerevisiae (strain ATCC 204508 / S288c) GN=VPS24 PE=1 SV=1	5	27.7	0	84708	65628	35201	20236	14944	9943.6	-0.339128692
P27466	Calcium/calmodulin-dependent protein kinase I	CMK1	sp|P27466|KCC1_YEAST Calcium/calmodulin-dependent protein kinase I OS=Saccharomyces cerevisiae (strain ATCC 204508 / S288c) GN=CMK1 PE=1 SV=2	9	22.6	0	111250	79989	46233	26140	16236	10178	-0.339590433
P42949	Mitochondrial import inner membrane translocase subunit TIM16	PAM16	sp|P42949|TIM16_YEAST Mitochondrial import inner membrane translocase subunit TIM16 OS=Saccharomyces cerevisiae (strain ATCC 204508 / S288c) GN=PAM16 PE=1 SV=1	10	66.4	0	1808500	1290700	781840	377600	248660	154440	-0.340451575
Q05905	Protein HRI1	HRI1	sp|Q05905|HRI1_YEAST Protein HRI1 OS=Saccharomyces cerevisiae (strain ATCC 204508 / S288c) GN=HRI1 PE=1 SV=1	10	61.9	0	912620	700090	345100	116610	66402	32901	-0.340585596
P10614	Lanosterol 14-alpha demethylase	ERG11	sp|P10614|CP51_YEAST Lanosterol 14-alpha demethylase OS=Saccharomyces cerevisiae (strain ATCC 204508 / S288c) GN=ERG11 PE=1 SV=1	27	50.9	0	26700000	20710000	9915400	3570800	2127300	1034300	-0.340668148
Q92328	Mitochondrial distribution and morphology protein 12	MDM12	sp|Q92328|MDM12_YEAST Mitochondrial distribution and morphology protein 12 OS=Saccharomyces cerevisiae (strain ATCC 204508 / S288c) GN=MDM12 PE=1 SV=2	4	16.6	0	66603	46185	31756	21615	15794	11012	-0.340675904
P47048	Uncharacterized protein YJL049W		sp|P47048|YJE9_YEAST Uncharacterized protein YJL049W OS=Saccharomyces cerevisiae (strain ATCC 204508 / S288c) GN=YJL049W PE=1 SV=1	10	23.6	0	83960	58546	38837	24554	16627	12085	-0.340922104
P47040	Protein BTN1	YHC3	sp|P47040|BTN1_YEAST Protein BTN1 OS=Saccharomyces cerevisiae (strain ATCC 204508 / S288c) GN=YHC3 PE=3 SV=1	3	6.1	0	61262	46108	28719	16123	12975	9485.4	-0.34162112
P32599;REV__P32599	Fimbrin	SAC6	sp|P32599|FIMB_YEAST Fimbrin OS=Saccharomyces cerevisiae (strain ATCC 204508 / S288c) GN=SAC6 PE=1 SV=1	33	55.5	0	10368000	7865200	3983200	1713800	1008300	609830	-0.342623705
P41818	Protein GLC8	GLC8	sp|P41818|GLC8_YEAST Protein GLC8 OS=Saccharomyces cerevisiae (strain ATCC 204508 / S288c) GN=GLC8 PE=1 SV=1	4	23.6	0	60546	46707	26920	14420	12880	8076.2	-0.343810321
P53879	GTP-binding protein RHO5	RHO5	sp|P53879|RHO5_YEAST GTP-binding protein RHO5 OS=Saccharomyces cerevisiae (strain ATCC 204508 / S288c) GN=RHO5 PE=1 SV=2	12	35.3	0	245530	165300	108200	65352	46965	25132	-0.343860283
Q07541	Uncharacterized protein YDL121C	YDL121C	sp|Q07541|YD121_YEAST Uncharacterized protein YDL121C OS=Saccharomyces cerevisiae (strain ATCC 204508 / S288c) GN=YDL121C PE=1 SV=1	1	7.4	0.0098912	1372.4	1099.9	503.99	191.9	124.91	80.904	-0.344380834
P48570	Homocitrate synthase, cytosolic isozyme	LYS20	sp|P48570|HOSC_YEAST Homocitrate synthase, cytosolic isozyme OS=Saccharomyces cerevisiae (strain ATCC 204508 / S288c) GN=LYS20 PE=1 SV=1	21	48.1	0	2293800	1662700	985510	498060	344870	225040	-0.34445527
P33296	Ubiquitin-conjugating enzyme E2 6	UBC6	sp|P33296|UBC6_YEAST Ubiquitin-conjugating enzyme E2 6 OS=Saccharomyces cerevisiae (strain ATCC 204508 / S288c) GN=UBC6 PE=1 SV=1	9	39.6	0	213830	147260	86904	46432	27531	14369	-0.344503707
P36108	DOA4-independent degradation protein 4	DID4	sp|P36108|DID4_YEAST DOA4-independent degradation protein 4 OS=Saccharomyces cerevisiae (strain ATCC 204508 / S288c) GN=DID4 PE=1 SV=2	3	11.2	0	92321	63070	38057	29776	19111	11744	-0.345506424
Q12460	Nucleolar protein 56	NOP56	sp|Q12460|NOP56_YEAST Nucleolar protein 56 OS=Saccharomyces cerevisiae (strain ATCC 204508 / S288c) GN=NOP56 PE=1 SV=1	12	28.6	0	450910	325190	220540	131450	104450	78012	-0.345794552
P34730	Protein BMH2	BMH2	sp|P34730|BMH2_YEAST Protein BMH2 OS=Saccharomyces cerevisiae (strain ATCC 204508 / S288c) GN=BMH2 PE=1 SV=3	18	61.5	0	850920	623380	321640	142940	76812	41062	-0.345925906
Q12068	NADPH-dependent methylglyoxal reductase GRE2	GRE2	sp|Q12068|GRE2_YEAST NADPH-dependent methylglyoxal reductase GRE2 OS=Saccharomyces cerevisiae (strain ATCC 204508 / S288c) GN=GRE2 PE=1 SV=1	4	11.4	0	47984	35223	18607	9255.2	5986	3165.6	-0.346712709
P39937	Protein PAC2	PAC2	sp|P39937|PAC2_YEAST Protein PAC2 OS=Saccharomyces cerevisiae (strain ATCC 204508 / S288c) GN=PAC2 PE=1 SV=1	1	1.7	0.0095836	55658	35590	27407	18943	13210	9464.1	-0.34727337
P40075	Vesicle-associated membrane protein-associated protein SCS2	SCS2	sp|P40075|SCS2_YEAST Vesicle-associated membrane protein-associated protein SCS2 OS=Saccharomyces cerevisiae (strain ATCC 204508 / S288c) GN=SCS2 PE=1 SV=3	13	63.9	0	5971400	4219600	2445600	1069400	648470	370870	-0.347598718
P46965	Signal peptidase complex subunit SPC1	SPC1	sp|P46965|SPC1_YEAST Signal peptidase complex subunit SPC1 OS=Saccharomyces cerevisiae (strain ATCC 204508 / S288c) GN=SPC1 PE=1 SV=1	2	12.8	0	221960	162150	89536	50977	36554	20588	-0.347909263
P39979	D-amino-acid N-acetyltransferase HPA3	HPA3	sp|P39979|HPA3_YEAST D-amino-acid N-acetyltransferase HPA3 OS=Saccharomyces cerevisiae (strain ATCC 204508 / S288c) GN=HPA3 PE=1 SV=2	4	29.8	0	51894	33915	24445	14840	10134	6914.4	-0.347946138
Q02888	Inner membrane assembly complex subunit 17	INA17	sp|Q02888|INA17_YEAST Inner membrane assembly complex subunit 17 OS=Saccharomyces cerevisiae (strain ATCC 204508 / S288c) GN=INA17 PE=1 SV=1	4	29.1	0	58479	42812	29001	18677	14694	11826	-0.348691253
Q12363	Transcriptional modulator WTM1	WTM1	sp|Q12363|WTM1_YEAST Transcriptional modulator WTM1 OS=Saccharomyces cerevisiae (strain ATCC 204508 / S288c) GN=WTM1 PE=1 SV=1	15	47.8	0	2800200	2161800	982490	369230	204840	100180	-0.348803383
P38349	UBX domain-containing protein 7	UBX7	sp|P38349|UBX7_YEAST UBX domain-containing protein 7 OS=Saccharomyces cerevisiae (strain ATCC 204508 / S288c) GN=UBX7 PE=1 SV=1	6	17	0	222970	158380	90728	54115	34434	22169	-0.350298924
Q06162	Central kinetochore subunit NKP2	NKP2	sp|Q06162|NKP2_YEAST Central kinetochore subunit NKP2 OS=Saccharomyces cerevisiae (strain ATCC 204508 / S288c) GN=NKP2 PE=1 SV=1	1	7.2	0.00070847	9150	6055.5	4016.5	2550.8	1682.4	1058.2	-0.35080187
P38203	U6 snRNA-associated Sm-like protein LSm2	LSM2	sp|P38203|LSM2_YEAST U6 snRNA-associated Sm-like protein LSm2 OS=Saccharomyces cerevisiae (strain ATCC 204508 / S288c) GN=LSM2 PE=1 SV=1	5	51.6	0	102800	77620	74447	79788	89435	62886	-0.35165668
P00560	Phosphoglycerate kinase	PGK1	sp|P00560|PGK_YEAST Phosphoglycerate kinase OS=Saccharomyces cerevisiae (strain ATCC 204508 / S288c) GN=PGK1 PE=1 SV=2	36	79.8	0	72723000	55706000	25133000	7646600	3408700	1584200	-0.351798006
P41911	Glycerol-3-phosphate dehydrogenase [NAD(+)] 2, mitochondrial	GPD2	sp|P41911|GPD2_YEAST Glycerol-3-phosphate dehydrogenase [NAD(+)] 2, mitochondrial OS=Saccharomyces cerevisiae (strain ATCC 204508 / S288c) GN=GPD2 PE=1 SV=2	15	42.7	0	1722300	1250900	740050	438260	314040	220040	-0.351919551
P17695	Glutaredoxin-2, mitochondrial	GRX2	sp|P17695|GLRX2_YEAST Glutaredoxin-2, mitochondrial OS=Saccharomyces cerevisiae (strain ATCC 204508 / S288c) GN=GRX2 PE=1 SV=3	5	34.3	0	676820	443300	308390	163840	115100	70028	-0.352140547
P28789	Porphobilinogen deaminase	HEM3	sp|P28789|HEM3_YEAST Porphobilinogen deaminase OS=Saccharomyces cerevisiae (strain ATCC 204508 / S288c) GN=HEM3 PE=1 SV=1	7	25.1	0	32870	23169	13382	8612.7	6179.3	3440	-0.352244987
P00431	Cytochrome c peroxidase, mitochondrial	CCP1	sp|P00431|CCPR_YEAST Cytochrome c peroxidase, mitochondrial OS=Saccharomyces cerevisiae (strain ATCC 204508 / S288c) GN=CCP1 PE=1 SV=2	16	51	0	760950	549250	334300	181200	129870	94490	-0.352260407
P14743	Glycylpeptide N-tetradecanoyltransferase	NMT1	sp|P14743|NMT_YEAST Glycylpeptide N-tetradecanoyltransferase OS=Saccharomyces cerevisiae (strain ATCC 204508 / S288c) GN=NMT1 PE=1 SV=1	18	52.3	0	846310	615350	306520	171340	96859	52498	-0.352263507
P04840	Mitochondrial outer membrane protein porin 1	POR1	sp|P04840|VDAC1_YEAST Mitochondrial outer membrane protein porin 1 OS=Saccharomyces cerevisiae (strain ATCC 204508 / S288c) GN=POR1 PE=1 SV=4	18	70.3	0	29501000	22054000	11556000	5118100	3620400	2139000	-0.352587259
Q06489	Methylthioribose-1-phosphate isomerase	MRI1	sp|Q06489|MTNA_YEAST Methylthioribose-1-phosphate isomerase OS=Saccharomyces cerevisiae (strain ATCC 204508 / S288c) GN=MRI1 PE=1 SV=1	10	28.2	0	221950	161620	89790	47340	31292	20794	-0.352627084
P23833	Protein SCO1, mitochondrial	SCO1	sp|P23833|SCO1_YEAST Protein SCO1, mitochondrial OS=Saccharomyces cerevisiae (strain ATCC 204508 / S288c) GN=SCO1 PE=1 SV=1	7	23.7	0	732550	488230	335810	151450	104960	69373	-0.352836176
P20051	Dihydroorotase	URA4	sp|P20051|PYRC_YEAST Dihydroorotase OS=Saccharomyces cerevisiae (strain ATCC 204508 / S288c) GN=URA4 PE=1 SV=2	8	32.7	0	178860	123700	70370	37404	23468	11975	-0.35387942
P25349	Flavoprotein-like protein YCP4	YCP4	sp|P25349|YCP4_YEAST Flavoprotein-like protein YCP4 OS=Saccharomyces cerevisiae (strain ATCC 204508 / S288c) GN=YCP4 PE=1 SV=1	16	69.6	0	12178000	8500100	4956100	1890100	1109400	667060	-0.354959361
Q12057	[PSI+] induction protein 2	PIN2	sp|Q12057|PIN2_YEAST [PSI+] induction protein 2 OS=Saccharomyces cerevisiae (strain ATCC 204508 / S288c) GN=PIN2 PE=1 SV=1	6	33.7	0	117880	78771	47723	25512	15355	8276.9	-0.355405538
Q08227	Phosphatidylinositol 4,5-bisphosphate 5-phosphatase INP54	INP54	sp|Q08227|INP54_YEAST Phosphatidylinositol 4,5-bisphosphate 5-phosphatase INP54 OS=Saccharomyces cerevisiae (strain ATCC 204508 / S288c) GN=INP54 PE=1 SV=1	17	46.1	0	988460	731920	377980	174570	138420	63146	-0.355434164
P38298	Alkaline ceramidase YPC1	YPC1	sp|P38298|YPC1_YEAST Alkaline ceramidase YPC1 OS=Saccharomyces cerevisiae (strain ATCC 204508 / S288c) GN=YPC1 PE=1 SV=1	2	8.2	0	80311	57337	38191	22932	21644	12823	-0.356293068
P38072	Protein SCO2, mitochondrial	SCO2	sp|P38072|SCO2_YEAST Protein SCO2, mitochondrial OS=Saccharomyces cerevisiae (strain ATCC 204508 / S288c) GN=SCO2 PE=1 SV=1	9	35.5	0	464560	318130	198980	102380	79619	41826	-0.356797218
Q04396	Lipid phosphate phosphatase 1	LPP1	sp|Q04396|LPP1_YEAST Lipid phosphate phosphatase 1 OS=Saccharomyces cerevisiae (strain ATCC 204508 / S288c) GN=LPP1 PE=1 SV=1	5	19	0	314550	219490	136670	84021	60433	40614	-0.357039624
P38911	FK506-binding nuclear protein	FPR3	sp|P38911|FKBP3_YEAST FK506-binding nuclear protein OS=Saccharomyces cerevisiae (strain ATCC 204508 / S288c) GN=FPR3 PE=1 SV=2	7	22.9	0	2341500	1698100	975820	429850	291120	213870	-0.357192729
P47136	Bud site selection protein 4	BUD4	sp|P47136|BUD4_YEAST Bud site selection protein 4 OS=Saccharomyces cerevisiae (strain ATCC 204508 / S288c) GN=BUD4 PE=1 SV=2	3	2.3	0.0020833	7331.3	4970.4	3444.3	2066.4	1653.9	1074.5	-0.357601827
Q06103	26S proteasome regulatory subunit RPN7	RPN7	sp|Q06103|RPN7_YEAST 26S proteasome regulatory subunit RPN7 OS=Saccharomyces cerevisiae (strain ATCC 204508 / S288c) GN=RPN7 PE=1 SV=3	17	37.3	0	238760	289690	292170	239250	342670	522370	-0.358567688
P43569	CCR4-associated factor 16	CAF16	sp|P43569|CAF16_YEAST CCR4-associated factor 16 OS=Saccharomyces cerevisiae (strain ATCC 204508 / S288c) GN=CAF16 PE=1 SV=1	3	14.5	0	5941.7	8848.8	9038.7	8795.8	19706	35952	-0.358830988
P36159	Ribonuclease Z	TRZ1	sp|P36159|RNZ_YEAST Ribonuclease Z OS=Saccharomyces cerevisiae (strain ATCC 204508 / S288c) GN=TRZ1 PE=1 SV=1	4	4.5	0	14008	17466	15718	15160	31612	38778	-0.361321018
P38812	Phosphatidylglycerophosphatase GEP4, mitochondrial	GEP4	sp|P38812|GEP4_YEAST Phosphatidylglycerophosphatase GEP4, mitochondrial OS=Saccharomyces cerevisiae (strain ATCC 204508 / S288c) GN=GEP4 PE=1 SV=1	4	23.8	0.00036617	100450	59075	46719	33772	22993	14488	-0.362022872
Q05785	Epsin-2	ENT2	sp|Q05785|ENT2_YEAST Epsin-2 OS=Saccharomyces cerevisiae (strain ATCC 204508 / S288c) GN=ENT2 PE=1 SV=1	15	28.9	0	398630	282420	148100	76951	48109	25698	-0.362053226
Q05015	Family of serine hydrolases 2	FSH2	sp|Q05015|FSH2_YEAST Family of serine hydrolases 2 OS=Saccharomyces cerevisiae (strain ATCC 204508 / S288c) GN=FSH2 PE=1 SV=1	2	13.9	0	19737	15243	9266.8	5664.4	5233.9	3893.5	-0.362318426
Q07451	Endoplasmic reticulum transmembrane protein 3	YET3	sp|Q07451|YET3_YEAST Endoplasmic reticulum transmembrane protein 3 OS=Saccharomyces cerevisiae (strain ATCC 204508 / S288c) GN=YET3 PE=1 SV=1	13	46.8	0	5779900	3897200	2483400	1366600	949660	623050	-0.363505588
Q08985;Q04898;Q12525	Homocysteine S-methyltransferase 2	SAM4	sp|Q08985|SAM4_YEAST Homocysteine S-methyltransferase 2 OS=Saccharomyces cerevisiae (strain ATCC 204508 / S288c) GN=SAM4 PE=1 SV=1	11	41.8	0	243820	168700	97569	56397	38529	23125	-0.363801263
Q3E754	40S ribosomal protein S21-B	RPS21B	sp|Q3E754|RS21B_YEAST 40S ribosomal protein S21-B OS=Saccharomyces cerevisiae (strain ATCC 204508 / S288c) GN=RPS21B PE=1 SV=1	6	60.9	0	5972900	4796300	1940300	663930	568910	252740	-0.36414159
Q05584	Hydroxyacylglutathione hydrolase, cytoplasmic isozyme	GLO2	sp|Q05584|GLO2_YEAST Hydroxyacylglutathione hydrolase, cytoplasmic isozyme OS=Saccharomyces cerevisiae (strain ATCC 204508 / S288c) GN=GLO2 PE=1 SV=1	7	32.8	0	105990	75853	36488	25123	15495	8391.1	-0.365179111
P33298	26S protease regulatory subunit 6B homolog	RPT3	sp|P33298|PRS6B_YEAST 26S protease regulatory subunit 6B homolog OS=Saccharomyces cerevisiae (strain ATCC 204508 / S288c) GN=RPT3 PE=1 SV=2	4	10	0.00035817	66654	50354	26129	14038	11155	7368.5	-0.365340142
Q03419	ADIPOR-like receptor IZH1	IZH1	sp|Q03419|IZH1_YEAST ADIPOR-like receptor IZH1 OS=Saccharomyces cerevisiae (strain ATCC 204508 / S288c) GN=IZH1 PE=1 SV=1	4	11.4	0	159890	113830	72152	47512	36144	27476	-0.365373946
Q06107	Uncharacterized TLC domain-containing protein YPR114W	YPR114W	sp|Q06107|YP114_YEAST Uncharacterized TLC domain-containing protein YPR114W OS=Saccharomyces cerevisiae (strain ATCC 204508 / S288c) GN=YPR114W PE=1 SV=1	5	15.2	0	1684900	1176900	674790	344000	244410	144360	-0.365533825
Q12486	Putative uncharacterized hydrolase YOR131C		sp|Q12486|YOR31_YEAST Putative uncharacterized hydrolase YOR131C OS=Saccharomyces cerevisiae (strain ATCC 204508 / S288c) GN=YOR131C PE=1 SV=1	5	21.1	0	80906	54728	39685	30464	24348	17872	-0.367934295
Q06510	Lysophosphatidylcholine acyltransferase	TAZ1	sp|Q06510|TAZ1_YEAST Lysophosphatidylcholine acyltransferase OS=Saccharomyces cerevisiae (strain ATCC 204508 / S288c) GN=TAZ1 PE=1 SV=1	11	28.9	0	587060	414680	235550	131580	110130	57021	-0.368129429
P00942	Triosephosphate isomerase	TPI1	sp|P00942|TPIS_YEAST Triosephosphate isomerase OS=Saccharomyces cerevisiae (strain ATCC 204508 / S288c) GN=TPI1 PE=1 SV=2	9	43.5	0	14762000	10991000	4899500	1602500	1025300	360520	-0.369126831
P38325	Mitochondrial outer membrane protein OM14	OM14	sp|P38325|OM14_YEAST Mitochondrial outer membrane protein OM14 OS=Saccharomyces cerevisiae (strain ATCC 204508 / S288c) GN=OM14 PE=1 SV=1	2	19.4	0	720050	488640	346860	224630	181300	132700	-0.369164445
P05373	Delta-aminolevulinic acid dehydratase	HEM2	sp|P05373|HEM2_YEAST Delta-aminolevulinic acid dehydratase OS=Saccharomyces cerevisiae (strain ATCC 204508 / S288c) GN=HEM2 PE=1 SV=2	1	3.5	0	1264.6	1706.3	1051.9	1074.3	890.08	1820.4	-0.369326493
P47141	37S ribosomal protein S26, mitochondrial	RSM26	sp|P47141|RT26_YEAST 37S ribosomal protein S26, mitochondrial OS=Saccharomyces cerevisiae (strain ATCC 204508 / S288c) GN=RSM26 PE=1 SV=1	1	7.1	0.0027663	718.61	414.17	325.09	135	242.91	15.466	-0.36940252
P49095	Glycine dehydrogenase (decarboxylating), mitochondrial	GCV2	sp|P49095|GCSP_YEAST Glycine dehydrogenase (decarboxylating), mitochondrial OS=Saccharomyces cerevisiae (strain ATCC 204508 / S288c) GN=GCV2 PE=1 SV=1	14	18.7	0	65619	82543	69080	77284	201060	247230	-0.369685172
Q06672	Pre-rRNA-processing protein TSR2	TSR2	sp|Q06672|TSR2_YEAST Pre-rRNA-processing protein TSR2 OS=Saccharomyces cerevisiae (strain ATCC 204508 / S288c) GN=TSR2 PE=1 SV=2	2	8.3	0	36093	26601	14923	8652.5	6381.3	5003.3	-0.369771635
P41735	5-demethoxyubiquinone hydroxylase, mitochondrial	CAT5	sp|P41735|COQ7_YEAST 5-demethoxyubiquinone hydroxylase, mitochondrial OS=Saccharomyces cerevisiae (strain ATCC 204508 / S288c) GN=CAT5 PE=1 SV=2	8	42.9	0	257090	181710	108110	66285	48426	35173	-0.370390751
Q12445	Nucleoporin POM34	POM34	sp|Q12445|POM34_YEAST Nucleoporin POM34 OS=Saccharomyces cerevisiae (strain ATCC 204508 / S288c) GN=POM34 PE=1 SV=1	3	9	0	73383	52276	34242	23034	19046	14176	-0.371279637
P36139	Protein PET10	PET10	sp|P36139|PET10_YEAST Protein PET10 OS=Saccharomyces cerevisiae (strain ATCC 204508 / S288c) GN=PET10 PE=1 SV=3	12	47.7	0	883790	564400	392410	216270	146180	102490	-0.371318708
P28791	Protein transport protein SEC20	SEC20	sp|P28791|SEC20_YEAST Protein transport protein SEC20 OS=Saccharomyces cerevisiae (strain ATCC 204508 / S288c) GN=SEC20 PE=1 SV=1	11	24.5	0	146950	160960	155330	146060	188230	215500	-0.371390518
P38836	Putative metallocarboxypeptidase ECM14	ECM14	sp|P38836|ECM14_YEAST Putative metallocarboxypeptidase ECM14 OS=Saccharomyces cerevisiae (strain ATCC 204508 / S288c) GN=ECM14 PE=1 SV=1	10	25.1	0	476510	333940	190230	80270	62547	35295	-0.371444802
P40516	Protein-lysine N-methyltransferase EFM4	EFM4	sp|P40516|EFM4_YEAST Protein-lysine N-methyltransferase EFM4 OS=Saccharomyces cerevisiae (strain ATCC 204508 / S288c) GN=EFM4 PE=1 SV=1	5	28.8	0	54421	40193	20040	11858	10668	5036.9	-0.37226067
A5Z2X5	UPF0495 protein YPR010C-A	YPR010C-A	sp|A5Z2X5|YP010_YEAST UPF0495 protein YPR010C-A OS=Saccharomyces cerevisiae (strain ATCC 204508 / S288c) GN=YPR010C-A PE=3 SV=1	1	22.2	0	50190	35524	22925	16079	12824	9590.7	-0.372577683
Q03778	Riboflavin kinase	FMN1	sp|Q03778|RIFK_YEAST Riboflavin kinase OS=Saccharomyces cerevisiae (strain ATCC 204508 / S288c) GN=FMN1 PE=1 SV=1	6	27.1	0	336690	240230	143760	97935	73154	54965	-0.372589953
P38682	ADP-ribosylation factor GTPase-activating protein GLO3	GLO3	sp|P38682|GLO3_YEAST ADP-ribosylation factor GTPase-activating protein GLO3 OS=Saccharomyces cerevisiae (strain ATCC 204508 / S288c) GN=GLO3 PE=1 SV=1	10	23.5	0	95733	58195	46118	28963	21789	14839	-0.373284505
P12686	37S ribosomal protein MRP13, mitochondrial	MRP13	sp|P12686|RT13_YEAST 37S ribosomal protein MRP13, mitochondrial OS=Saccharomyces cerevisiae (strain ATCC 204508 / S288c) GN=MRP13 PE=1 SV=2	2	7.1	0.001407	13550	9683.1	6008.1	4077.9	3785	2273.4	-0.373535638
P31412	V-type proton ATPase subunit C	VMA5	sp|P31412|VATC_YEAST V-type proton ATPase subunit C OS=Saccharomyces cerevisiae (strain ATCC 204508 / S288c) GN=VMA5 PE=1 SV=4	22	56.6	0	3516500	2333600	1612500	882120	660380	498150	-0.374473592
Q04894	NADP-dependent alcohol dehydrogenase 6	ADH6	sp|Q04894|ADH6_YEAST NADP-dependent alcohol dehydrogenase 6 OS=Saccharomyces cerevisiae (strain ATCC 204508 / S288c) GN=ADH6 PE=1 SV=1	13	51.4	0	421590	294000	151930	73538	43192	25829	-0.37453766
P39676	Flavohemoprotein	YHB1	sp|P39676|FHP_YEAST Flavohemoprotein OS=Saccharomyces cerevisiae (strain ATCC 204508 / S288c) GN=YHB1 PE=1 SV=2	14	42.9	0	1972100	1372900	747340	446810	285820	193380	-0.374590471
P40529	ADP-ribosylation factor GTPase-activating protein effector protein 2	AGE2	sp|P40529|AGE2_YEAST ADP-ribosylation factor GTPase-activating protein effector protein 2 OS=Saccharomyces cerevisiae (strain ATCC 204508 / S288c) GN=AGE2 PE=1 SV=1	4	19.5	0	76366	51780	33530	18773	16780	9539.1	-0.375433285
P38295	Medium-chain fatty acid ethyl ester synthase/esterase 2	EHT1	sp|P38295|MCFS2_YEAST Medium-chain fatty acid ethyl ester synthase/esterase 2 OS=Saccharomyces cerevisiae (strain ATCC 204508 / S288c) GN=EHT1 PE=1 SV=1	27	59.2	0	12633000	9226400	4262000	1722300	1233000	524100	-0.375608382
P15700	Uridylate kinase	URA6	sp|P15700|KCY_YEAST Uridylate kinase OS=Saccharomyces cerevisiae (strain ATCC 204508 / S288c) GN=URA6 PE=1 SV=1	3	15.2	0	99542	63684	40973	24025	15382	9956.7	-0.375761673
P39990	13 kDa ribonucleoprotein-associated protein	SNU13	sp|P39990|SNU13_YEAST 13 kDa ribonucleoprotein-associated protein OS=Saccharomyces cerevisiae (strain ATCC 204508 / S288c) GN=SNU13 PE=1 SV=1	3	31	0	382650	268210	163610	88074	67444	49893	-0.375930409
P38300	Inner membrane mitoribosome receptor MBA1, mitochondrial	MBA1	sp|P38300|MBA1_YEAST Inner membrane mitoribosome receptor MBA1, mitochondrial OS=Saccharomyces cerevisiae (strain ATCC 204508 / S288c) GN=MBA1 PE=1 SV=1	4	15.1	0	84296	53654	38995	24386	18808	12688	-0.376405509
Q06146	Uncharacterized protein YLR257W	YLR257W	sp|Q06146|YL257_YEAST Uncharacterized protein YLR257W OS=Saccharomyces cerevisiae (strain ATCC 204508 / S288c) GN=YLR257W PE=1 SV=1	8	38.6	0	101790	63521	40674	22667	13368	8060.7	-0.37748621
P08067	Cytochrome b-c1 complex subunit Rieske, mitochondrial	RIP1	sp|P08067|UCRI_YEAST Cytochrome b-c1 complex subunit Rieske, mitochondrial OS=Saccharomyces cerevisiae (strain ATCC 204508 / S288c) GN=RIP1 PE=1 SV=1	6	44.7	0	318560	230930	121440	81987	57307	42563	-0.37868604
P53912	Uncharacterized protein YNL134C		sp|P53912|YNN4_YEAST Uncharacterized protein YNL134C OS=Saccharomyces cerevisiae (strain ATCC 204508 / S288c) GN=YNL134C PE=1 SV=1	8	36.4	0	136050	92464	46700	26947	15901	7971.4	-0.378892461
P53844	Phosphatidylinositol transfer protein PDR17	PDR17	sp|P53844|PDR17_YEAST Phosphatidylinositol transfer protein PDR17 OS=Saccharomyces cerevisiae (strain ATCC 204508 / S288c) GN=PDR17 PE=1 SV=1	14	38.9	0	728180	483610	264840	140000	82683	44368	-0.378922552
P53849	Zinc finger protein GIS2	GIS2	sp|P53849|GIS2_YEAST Zinc finger protein GIS2 OS=Saccharomyces cerevisiae (strain ATCC 204508 / S288c) GN=GIS2 PE=1 SV=1	6	49	0	343180	216960	134520	80049	53246	27879	-0.379096782
Q07478	ATP-dependent RNA helicase SUB2	SUB2	sp|Q07478|SUB2_YEAST ATP-dependent RNA helicase SUB2 OS=Saccharomyces cerevisiae (strain ATCC 204508 / S288c) GN=SUB2 PE=1 SV=1	22	48.2	0	3275000	2381700	1407500	817090	678000	512960	-0.379745047
P43588	Ubiquitin carboxyl-terminal hydrolase RPN11	RPN11	sp|P43588|RPN11_YEAST Ubiquitin carboxyl-terminal hydrolase RPN11 OS=Saccharomyces cerevisiae (strain ATCC 204508 / S288c) GN=RPN11 PE=1 SV=1	10	36.3	0	133720	162210	171400	142570	227920	415270	-0.379942394
Q92316	Dolichyl-diphosphooligosaccharide--protein glycosyltransferase subunit OST5	OST5	sp|Q92316|OST5_YEAST Dolichyl-diphosphooligosaccharide--protein glycosyltransferase subunit OST5 OS=Saccharomyces cerevisiae (strain ATCC 204508 / S288c) GN=OST5 PE=1 SV=2	2	23.3	0	358060	253610	134610	69350	46643	32993	-0.380105278
P0CS90;P39987	Heat shock protein SSC1, mitochondrial	SSC1	sp|P0CS90|HSP77_YEAST Heat shock protein SSC1, mitochondrial OS=Saccharomyces cerevisiae (strain ATCC 204508 / S288c) GN=SSC1 PE=1 SV=1	45	60.9	0	39424000	27094000	14543000	6567100	4427900	2438600	-0.380128424
P18562	Uracil phosphoribosyltransferase	FUR1	sp|P18562|UPP_YEAST Uracil phosphoribosyltransferase OS=Saccharomyces cerevisiae (strain ATCC 204508 / S288c) GN=FUR1 PE=1 SV=2	10	44.4	0	438000	287240	182570	116010	91761	52582	-0.380450216
P53094	Negative regulator of sporulation MDS3	MDS3	sp|P53094|MDS3_YEAST Negative regulator of sporulation MDS3 OS=Saccharomyces cerevisiae (strain ATCC 204508 / S288c) GN=MDS3 PE=1 SV=2	3	2.8	0	7966.2	5981	4443.6	3983.7	3445.6	2966.9	-0.381951119
P53909	Adenine deaminase	AAH1	sp|P53909|ADE_YEAST Adenine deaminase OS=Saccharomyces cerevisiae (strain ATCC 204508 / S288c) GN=AAH1 PE=1 SV=1	8	25.4	0	176920	117220	67547	39700	25692	16018	-0.381973566
Q12118	Small glutamine-rich tetratricopeptide repeat-containing protein 2	SGT2	sp|Q12118|SGT2_YEAST Small glutamine-rich tetratricopeptide repeat-containing protein 2 OS=Saccharomyces cerevisiae (strain ATCC 204508 / S288c) GN=SGT2 PE=1 SV=1	19	58.7	0	5020000	3564000	1659400	683900	392110	201360	-0.381993444
Q02776	Mitochondrial import inner membrane translocase subunit TIM50	TIM50	sp|Q02776|TIM50_YEAST Mitochondrial import inner membrane translocase subunit TIM50 OS=Saccharomyces cerevisiae (strain ATCC 204508 / S288c) GN=TIM50 PE=1 SV=1	23	47.9	0	7375400	5137200	2587000	1292600	811540	480330	-0.382792671
P38247	Protein SLM4	SLM4	sp|P38247|SLM4_YEAST Protein SLM4 OS=Saccharomyces cerevisiae (strain ATCC 204508 / S288c) GN=SLM4 PE=1 SV=1	4	34.6	0	337880	224840	133810	74071	51806	32892	-0.382831816
P40517	Ran-specific GTPase-activating protein 2	YRB2	sp|P40517|YRB2_YEAST Ran-specific GTPase-activating protein 2 OS=Saccharomyces cerevisiae (strain ATCC 204508 / S288c) GN=YRB2 PE=1 SV=1	7	26.6	0	185010	124810	80777	52218	40347	28893	-0.382892395
Q03833	Transcriptional activator/repressor GIS1	GIS1	sp|Q03833|GIS1_YEAST Transcriptional activator/repressor GIS1 OS=Saccharomyces cerevisiae (strain ATCC 204508 / S288c) GN=GIS1 PE=1 SV=1	2	2.9	0	3118.2	2203.5	989.7	543.83	371.77	143.2	-0.383034169
Q08278	Mediator of RNA polymerase II transcription subunit 7	MED7	sp|Q08278|MED7_YEAST Mediator of RNA polymerase II transcription subunit 7 OS=Saccharomyces cerevisiae (strain ATCC 204508 / S288c) GN=MED7 PE=1 SV=1	5	23.9	0	63267	42675	28446	21179	15675	12307	-0.38361734
P38615	Serine/threonine-protein kinase RIM11/MSD1	RIM11	sp|P38615|RIM11_YEAST Serine/threonine-protein kinase RIM11/MSD1 OS=Saccharomyces cerevisiae (strain ATCC 204508 / S288c) GN=RIM11 PE=1 SV=1	6	18.9	0	87621	57832	32465	15678	9552.6	5480.5	-0.383703736
P53155	Uncharacterized protein YGL082W	YGL082W	sp|P53155|YGI2_YEAST Uncharacterized protein YGL082W OS=Saccharomyces cerevisiae (strain ATCC 204508 / S288c) GN=YGL082W PE=1 SV=1	12	32.3	0	289410	189080	115720	60406	41720	26278	-0.384182023
P29704	Squalene synthase	ERG9	sp|P29704|FDFT_YEAST Squalene synthase OS=Saccharomyces cerevisiae (strain ATCC 204508 / S288c) GN=ERG9 PE=1 SV=2	23	49.5	0	21343000	15274000	7269900	2909800	2097300	1058900	-0.384996532
Q06523	Uncharacterized protein YPR148C	YPR148C	sp|Q06523|YP148_YEAST Uncharacterized protein YPR148C OS=Saccharomyces cerevisiae (strain ATCC 204508 / S288c) GN=YPR148C PE=1 SV=1	24	60.5	0	3925600	2751700	1375800	606220	381610	238420	-0.385318368
P48836	V-type proton ATPase subunit G	VMA10	sp|P48836|VATG_YEAST V-type proton ATPase subunit G OS=Saccharomyces cerevisiae (strain ATCC 204508 / S288c) GN=VMA10 PE=1 SV=1	3	21.1	0	361680	237540	130160	57283	27782	18812	-0.38610855
P38869	Protein SVP26	SVP26	sp|P38869|SVP26_YEAST Protein SVP26 OS=Saccharomyces cerevisiae (strain ATCC 204508 / S288c) GN=SVP26 PE=1 SV=1	7	25.4	0	1270600	869700	467520	238400	168690	101180	-0.387788655
P25343	Reduced viability upon starvation protein 161	RVS161	sp|P25343|RV161_YEAST Reduced viability upon starvation protein 161 OS=Saccharomyces cerevisiae (strain ATCC 204508 / S288c) GN=RVS161 PE=1 SV=1	14	58.9	0	930360	622230	417510	265220	214990	154870	-0.387946119
P46969	Ribulose-phosphate 3-epimerase	RPE1	sp|P46969|RPE_YEAST Ribulose-phosphate 3-epimerase OS=Saccharomyces cerevisiae (strain ATCC 204508 / S288c) GN=RPE1 PE=1 SV=1	3	17.2	0	459940	322100	152860	63391	36924	21032	-0.388075135
P35178	Ribosomal RNA-processing protein 1	RRP1	sp|P35178|RRP1_YEAST Ribosomal RNA-processing protein 1 OS=Saccharomyces cerevisiae (strain ATCC 204508 / S288c) GN=RRP1 PE=1 SV=2	9	36.3	0	560630	373520	218350	116530	84782	52658	-0.388417733
P53183	Putative uncharacterized oxidoreductase YGL039W	YGL039W	sp|P53183|YGD9_YEAST Putative uncharacterized oxidoreductase YGL039W OS=Saccharomyces cerevisiae (strain ATCC 204508 / S288c) GN=YGL039W PE=1 SV=1	6	22.1	0	55654	39291	21558	12576	9454.8	6833.2	-0.389256155
P38066	GTP cyclohydrolase-2	RIB1	sp|P38066|RIB1_YEAST GTP cyclohydrolase-2 OS=Saccharomyces cerevisiae (strain ATCC 204508 / S288c) GN=RIB1 PE=1 SV=2	3	8.1	0.0014011	17891	12502	6248	3840.8	2556.5	1669.9	-0.389573303
Q12248	DASH complex subunit DAD1	DAD1	sp|Q12248|DAD1_YEAST DASH complex subunit DAD1 OS=Saccharomyces cerevisiae (strain ATCC 204508 / S288c) GN=DAD1 PE=1 SV=1	1	26.6	0	2620.2	1442.7	986.84	545.79	313.9	99.708	-0.390030663
P10081	ATP-dependent RNA helicase eIF4A	TIF1	sp|P10081|IF4A_YEAST ATP-dependent RNA helicase eIF4A OS=Saccharomyces cerevisiae (strain ATCC 204508 / S288c) GN=TIF1 PE=1 SV=3	26	71.4	0	14106000	9923400	5587300	2828500	2096900	1671400	-0.390882305
Q86ZR7	Putative uncharacterized hydrolase YKL033W-A	YKL033W-A	sp|Q86ZR7|YKD3A_YEAST Putative uncharacterized hydrolase YKL033W-A OS=Saccharomyces cerevisiae (strain ATCC 204508 / S288c) GN=YKL033W-A PE=3 SV=2	5	28.4	0	115200	75091	44929	27941	19648	12555	-0.391328459
P10622	60S acidic ribosomal protein P1-beta	RPP1B	sp|P10622|RLA3_YEAST 60S acidic ribosomal protein P1-beta OS=Saccharomyces cerevisiae (strain ATCC 204508 / S288c) GN=RPP1B PE=1 SV=3	1	15.1	0	252170	157640	129070	85087	96628	49136	-0.391697035
P27637	Bud site selection protein 14	BUD14	sp|P27637|BUD14_YEAST Bud site selection protein 14 OS=Saccharomyces cerevisiae (strain ATCC 204508 / S288c) GN=BUD14 PE=1 SV=4	5	10	0	54278	41331	23311	13162	13930	9495.9	-0.391732819
P32566	Cell wall assembly regulator SMI1	SMI1	sp|P32566|SMI1_YEAST Cell wall assembly regulator SMI1 OS=Saccharomyces cerevisiae (strain ATCC 204508 / S288c) GN=SMI1 PE=1 SV=1	16	33.7	0	3943100	2734100	1344800	558320	327870	220560	-0.392274872
Q07914	Mitochondrial import inner membrane translocase subunit TIM14	PAM18	sp|Q07914|TIM14_YEAST Mitochondrial import inner membrane translocase subunit TIM14 OS=Saccharomyces cerevisiae (strain ATCC 204508 / S288c) GN=PAM18 PE=1 SV=1	4	23.8	0	1094400	708260	431120	180180	112580	84633	-0.392560643
P38817	ADP-ribosylation factor-binding protein GGA2	GGA2	sp|P38817|GGA2_YEAST ADP-ribosylation factor-binding protein GGA2 OS=Saccharomyces cerevisiae (strain ATCC 204508 / S288c) GN=GGA2 PE=1 SV=1	20	36.9	0	1686700	1136700	590100	272490	174280	100040	-0.392803825
P53334	Probable family 17 glucosidase SCW4	SCW4	sp|P53334|SCW4_YEAST Probable family 17 glucosidase SCW4 OS=Saccharomyces cerevisiae (strain ATCC 204508 / S288c) GN=SCW4 PE=1 SV=1	11	28	0	1020000	684120	360210	170450	107180	65621	-0.393696275
P32628	UV excision repair protein RAD23	RAD23	sp|P32628|RAD23_YEAST UV excision repair protein RAD23 OS=Saccharomyces cerevisiae (strain ATCC 204508 / S288c) GN=RAD23 PE=1 SV=1	13	42.5	0	342440	218820	120990	74251	44274	25575	-0.393943538
P36110	Protein PRY2	PRY2	sp|P36110|PRY2_YEAST Protein PRY2 OS=Saccharomyces cerevisiae (strain ATCC 204508 / S288c) GN=PRY2 PE=1 SV=1	3	12.8	0	63667	40162	24754	12893	8046.1	5516.5	-0.394621553
Q12458	Putative reductase 1	YPR1	sp|Q12458|YPR1_YEAST Putative reductase 1 OS=Saccharomyces cerevisiae (strain ATCC 204508 / S288c) GN=YPR1 PE=1 SV=1	16	51.9	0	660310	438530	242420	137790	103430	56511	-0.394753097
P53108	Protein YIP5	YIP5	sp|P53108|YIP5_YEAST Protein YIP5 OS=Saccharomyces cerevisiae (strain ATCC 204508 / S288c) GN=YIP5 PE=1 SV=1	7	29.7	0	1532100	1005000	547210	242040	148280	88458	-0.395440878
P40029	Peptide methionine sulfoxide reductase	MXR1	sp|P40029|MSRA_YEAST Peptide methionine sulfoxide reductase OS=Saccharomyces cerevisiae (strain ATCC 204508 / S288c) GN=MXR1 PE=1 SV=1	2	9.8	0.00036193	23547	12496	10934	5374.7	4416.3	2272.7	-0.395958791
Q08446	Protein SGT1	SGT1	sp|Q08446|SGT1_YEAST Protein SGT1 OS=Saccharomyces cerevisiae (strain ATCC 204508 / S288c) GN=SGT1 PE=1 SV=1	10	29.9	0	120290	78911	44236	23681	16246	9767.4	-0.395981585
P47154	CAAX prenyl protease 1	STE24	sp|P47154|STE24_YEAST CAAX prenyl protease 1 OS=Saccharomyces cerevisiae (strain ATCC 204508 / S288c) GN=STE24 PE=1 SV=1	16	33.3	0	19949000	13964000	6830300	3004400	2095500	1333400	-0.396417377
P34760;Q04120	Peroxiredoxin TSA1	TSA1	sp|P34760|TSA1_YEAST Peroxiredoxin TSA1 OS=Saccharomyces cerevisiae (strain ATCC 204508 / S288c) GN=TSA1 PE=1 SV=3	9	49	0	4881700	3057200	1899800	1209000	864720	507210	-0.396474132
P22289	Cytochrome b-c1 complex subunit 9	QCR9	sp|P22289|QCR9_YEAST Cytochrome b-c1 complex subunit 9 OS=Saccharomyces cerevisiae (strain ATCC 204508 / S288c) GN=QCR9 PE=1 SV=2	2	27.3	0	216420	145710	85706	51736	56357	23224	-0.396482269
P06102	General negative regulator of transcription subunit 3	NOT3	sp|P06102|NOT3_YEAST General negative regulator of transcription subunit 3 OS=Saccharomyces cerevisiae (strain ATCC 204508 / S288c) GN=NOT3 PE=1 SV=2	10	16.7	0	177560	112090	71715	47376	36707	21609	-0.396491001
P04046	Amidophosphoribosyltransferase	ADE4	sp|P04046|PUR1_YEAST Amidophosphoribosyltransferase OS=Saccharomyces cerevisiae (strain ATCC 204508 / S288c) GN=ADE4 PE=1 SV=2	22	50.6	0	158230	188230	186400	224460	582190	1034200	-0.397243085
O94742	26S proteasome complex subunit SEM1	SEM1	sp|O94742|SEM1_YEAST 26S proteasome complex subunit SEM1 OS=Saccharomyces cerevisiae (strain ATCC 204508 / S288c) GN=SEM1 PE=1 SV=1	1	25.8	0	735.79	1106.6	989.48	977.58	2093.2	4879.9	-0.397266484
P52490	Ubiquitin-conjugating enzyme E2 13	UBC13	sp|P52490|UBC13_YEAST Ubiquitin-conjugating enzyme E2 13 OS=Saccharomyces cerevisiae (strain ATCC 204508 / S288c) GN=UBC13 PE=1 SV=1	4	28.8	0	264780	161230	111510	74154	59218	34093	-0.397748266
P41807	V-type proton ATPase subunit H	VMA13	sp|P41807|VATH_YEAST V-type proton ATPase subunit H OS=Saccharomyces cerevisiae (strain ATCC 204508 / S288c) GN=VMA13 PE=1 SV=1	26	57.5	0	10914000	7290700	3759800	1587600	1028300	565150	-0.39787681
P15565	tRNA (guanine(26)-N(2))-dimethyltransferase, mitochondrial	TRM1	sp|P15565|TRM1_YEAST tRNA (guanine(26)-N(2))-dimethyltransferase, mitochondrial OS=Saccharomyces cerevisiae (strain ATCC 204508 / S288c) GN=TRM1 PE=1 SV=1	31	56.1	0	350010	435470	347960	495000	2645700	3709800	-0.398433339
P07274	Profilin	PFY1	sp|P07274|PROF_YEAST Profilin OS=Saccharomyces cerevisiae (strain ATCC 204508 / S288c) GN=PFY1 PE=1 SV=2	2	23	0	128750	75920	42318	41209	22094	13288	-0.39875572
P38755	Oxysterol-binding protein homolog 7	OSH7	sp|P38755|OSH7_YEAST Oxysterol-binding protein homolog 7 OS=Saccharomyces cerevisiae (strain ATCC 204508 / S288c) GN=OSH7 PE=1 SV=1	13	31.6	0	834870	554930	273010	135220	74698	43551	-0.399036877
P40545	1-(5-phosphoribosyl)-5-[(5-phosphoribosylamino)methylideneamino] imidazole-4-carboxamide isomerase	HIS6	sp|P40545|HIS4_YEAST 1-(5-phosphoribosyl)-5-[(5-phosphoribosylamino)methylideneamino] imidazole-4-carboxamide isomerase OS=Saccharomyces cerevisiae (strain ATCC 204508 / S288c) GN=HIS6 PE=1 SV=1	4	13.8	0	37599	23262	14495	8819.8	5619.1	3747.6	-0.39909861
P38631	1,3-beta-glucan synthase component FKS1	FKS1	sp|P38631|FKS1_YEAST 1,3-beta-glucan synthase component FKS1 OS=Saccharomyces cerevisiae (strain ATCC 204508 / S288c) GN=FKS1 PE=1 SV=2	55	36	0	531540	799450	798870	921510	3092700	6421200	-0.399604007
P31374	Serine/threonine-protein kinase PSK1	PSK1	sp|P31374|PSK1_YEAST Serine/threonine-protein kinase PSK1 OS=Saccharomyces cerevisiae (strain ATCC 204508 / S288c) GN=PSK1 PE=1 SV=2	6	4.9	0	117400	66915	53686	56671	45527	28947	-0.400150591
P53184	Nicotinamidase	PNC1	sp|P53184|PNC1_YEAST Nicotinamidase OS=Saccharomyces cerevisiae (strain ATCC 204508 / S288c) GN=PNC1 PE=1 SV=1	6	43.5	0	313300	219200	122760	71690	59587	42028	-0.400542561
P25296	Calcineurin subunit B	CNB1	sp|P25296|CANB_YEAST Calcineurin subunit B OS=Saccharomyces cerevisiae (strain ATCC 204508 / S288c) GN=CNB1 PE=1 SV=3	7	51.4	0	1096400	742550	384680	115520	80821	51664	-0.401759919
P47096	3-hydroxyanthranilate 3,4-dioxygenase	BNA1	sp|P47096|3HAO_YEAST 3-hydroxyanthranilate 3,4-dioxygenase OS=Saccharomyces cerevisiae (strain ATCC 204508 / S288c) GN=BNA1 PE=1 SV=1	3	19.2	0	47792	30529	16044	8646	4675.8	2792.4	-0.401927169
P32263	Pyrroline-5-carboxylate reductase	PRO3	sp|P32263|P5CR_YEAST Pyrroline-5-carboxylate reductase OS=Saccharomyces cerevisiae (strain ATCC 204508 / S288c) GN=PRO3 PE=1 SV=1	10	47.6	0	135210	181280	170480	200050	669680	1212300	-0.401981725
P39103	Cytochrome c oxidase assembly protein COX14	COX14	sp|P39103|COX14_YEAST Cytochrome c oxidase assembly protein COX14 OS=Saccharomyces cerevisiae (strain ATCC 204508 / S288c) GN=COX14 PE=1 SV=1	4	50	0	173760	104350	74402	42936	32415	21444	-0.402794067
Q96VH4	Putative nitroreductase HBN1	HBN1	sp|Q96VH4|HBN1_YEAST Putative nitroreductase HBN1 OS=Saccharomyces cerevisiae (strain ATCC 204508 / S288c) GN=HBN1 PE=1 SV=1	2	10.9	0	13179	8608.7	4880.6	2460.7	1656	1178.9	-0.404503303
Q07688	Phosphorelay intermediate protein YPD1	YPD1	sp|Q07688|YPD1_YEAST Phosphorelay intermediate protein YPD1 OS=Saccharomyces cerevisiae (strain ATCC 204508 / S288c) GN=YPD1 PE=1 SV=1	3	18	0	296080	172460	129980	98069	77624	48149	-0.404717499
P38962	Golgi apparatus membrane protein TVP23	TVP23	sp|P38962|TVP23_YEAST Golgi apparatus membrane protein TVP23 OS=Saccharomyces cerevisiae (strain ATCC 204508 / S288c) GN=TVP23 PE=1 SV=1	8	43.2	0	2738100	1788400	987000	501480	360760	216260	-0.404751034
Q04767	Golgi apparatus membrane protein TVP18	TVP18	sp|Q04767|TVP18_YEAST Golgi apparatus membrane protein TVP18 OS=Saccharomyces cerevisiae (strain ATCC 204508 / S288c) GN=TVP18 PE=1 SV=1	8	41.9	0	1415200	923330	527780	316600	238230	148410	-0.405460795
Q12754	Ribosomal RNA-processing protein 12	RRP12	sp|Q12754|RRP12_YEAST Ribosomal RNA-processing protein 12 OS=Saccharomyces cerevisiae (strain ATCC 204508 / S288c) GN=RRP12 PE=1 SV=1	17	16	0	629580	438370	230630	119150	92607	68107	-0.405678938
Q00055	Glycerol-3-phosphate dehydrogenase [NAD(+)] 1	GPD1	sp|Q00055|GPD1_YEAST Glycerol-3-phosphate dehydrogenase [NAD(+)] 1 OS=Saccharomyces cerevisiae (strain ATCC 204508 / S288c) GN=GPD1 PE=1 SV=4	13	40.7	0	1253900	814150	429200	221300	151740	81240	-0.405844247
P40414	Tropomyosin-2	TPM2	sp|P40414|TPM2_YEAST Tropomyosin-2 OS=Saccharomyces cerevisiae (strain ATCC 204508 / S288c) GN=TPM2 PE=1 SV=1	7	48.4	0	141330	86903	51050	31913	19964	12398	-0.406520127
P14922	General transcriptional corepressor CYC8	CYC8	sp|P14922|CYC8_YEAST General transcriptional corepressor CYC8 OS=Saccharomyces cerevisiae (strain ATCC 204508 / S288c) GN=CYC8 PE=1 SV=2	27	43.2	0	2087100	1381200	710130	348430	237190	141030	-0.406885586
Q12044	Regulator of calcineurin 2	RCN2	sp|Q12044|RCN2_YEAST Regulator of calcineurin 2 OS=Saccharomyces cerevisiae (strain ATCC 204508 / S288c) GN=RCN2 PE=1 SV=1	4	18.1	0	42513	27282	16120	10646	7646.9	5139.5	-0.407504612
P53337	ER-derived vesicles protein ERV29	ERV29	sp|P53337|ERV29_YEAST ER-derived vesicles protein ERV29 OS=Saccharomyces cerevisiae (strain ATCC 204508 / S288c) GN=ERV29 PE=1 SV=1	6	27.4	0	4243200	2782100	1936000	1217800	1077000	784610	-0.407979318
P13298;P30402	Orotate phosphoribosyltransferase 1	URA5	sp|P13298|PYRE_YEAST Orotate phosphoribosyltransferase 1 OS=Saccharomyces cerevisiae (strain ATCC 204508 / S288c) GN=URA5 PE=1 SV=2	12	57.1	0	473820	319370	157250	78554	52671	33420	-0.408028749
Q99258	3,4-dihydroxy-2-butanone 4-phosphate synthase	RIB3	sp|Q99258|RIB3_YEAST 3,4-dihydroxy-2-butanone 4-phosphate synthase OS=Saccharomyces cerevisiae (strain ATCC 204508 / S288c) GN=RIB3 PE=1 SV=1	5	25.5	0	188970	112660	72761	38582	24412	16124	-0.408033501
Q06708	Vacuole morphology and inheritance protein 14	VAC14	sp|Q06708|VAC14_YEAST Vacuole morphology and inheritance protein 14 OS=Saccharomyces cerevisiae (strain ATCC 204508 / S288c) GN=VAC14 PE=1 SV=1	21	27.7	0	241150	255240	256030	206520	224860	281310	-0.408369545
Q8TGU7	Uncharacterized protein YBR126W-A	YBR126W-A	sp|Q8TGU7|YB126_YEAST Uncharacterized protein YBR126W-A OS=Saccharomyces cerevisiae (strain ATCC 204508 / S288c) GN=YBR126W-A PE=4 SV=1	3	42.6	0	348570	232060	145820	113320	80333	68980	-0.408859921
Q04372	Type 2A phosphatase-associated protein 42	TAP42	sp|Q04372|TAP42_YEAST Type 2A phosphatase-associated protein 42 OS=Saccharomyces cerevisiae (strain ATCC 204508 / S288c) GN=TAP42 PE=1 SV=1	3	7.1	0	65664	40989	25378	14908	9908.7	7301	-0.409112013
Q04951	Probable family 17 glucosidase SCW10	SCW10	sp|Q04951|SCW10_YEAST Probable family 17 glucosidase SCW10 OS=Saccharomyces cerevisiae (strain ATCC 204508 / S288c) GN=SCW10 PE=1 SV=1	7	23.1	0	207980	132870	68653	31395	17806	10293	-0.409639791
Q08300	Uncharacterized protein YOL159C	YOL159C	sp|Q08300|YO159_YEAST Uncharacterized protein YOL159C OS=Saccharomyces cerevisiae (strain ATCC 204508 / S288c) GN=YOL159C PE=4 SV=1	1	7	0.0003601	9326.9	6074.3	3495.3	2594	1884.1	1303.3	-0.41049725
P69852	DASH complex subunit HSK3	HSK3	sp|P69852|HSK3_YEAST DASH complex subunit HSK3 OS=Saccharomyces cerevisiae (strain ATCC 204508 / S288c) GN=HSK3 PE=1 SV=1	2	33.3	0	17518	10526	6947.6	4193.5	3266.9	1876.4	-0.410834203
P40185	Protein MMF1, mitochondrial	MMF1	sp|P40185|MMF1_YEAST Protein MMF1, mitochondrial OS=Saccharomyces cerevisiae (strain ATCC 204508 / S288c) GN=MMF1 PE=1 SV=1	7	53.8	0	5015800	3235400	1680900	627430	375150	223490	-0.410993669
Q12003	Serine/threonine-protein kinase ENV7	ENV7	sp|Q12003|ENV7_YEAST Serine/threonine-protein kinase ENV7 OS=Saccharomyces cerevisiae (strain ATCC 204508 / S288c) GN=ENV7 PE=1 SV=1	5	11.8	0	197170	124100	68348	35292	22609	13691	-0.412147187
P14359	Protein SNA3	SNA3	sp|P14359|SNA3_YEAST Protein SNA3 OS=Saccharomyces cerevisiae (strain ATCC 204508 / S288c) GN=SNA3 PE=1 SV=3	2	33.8	0	8761.9	4620.7	2739.1	2413.2	1111.3	534.87	-0.412228689
P53250	Twinfilin-1	TWF1	sp|P53250|TWF1_YEAST Twinfilin-1 OS=Saccharomyces cerevisiae (strain ATCC 204508 / S288c) GN=TWF1 PE=1 SV=1	3	16	0	14573	8754.3	4973.5	2998.3	1727.1	990.88	-0.412351241
P39547	ULP1-interacting protein 3	UIP3	sp|P39547|UIP3_YEAST ULP1-interacting protein 3 OS=Saccharomyces cerevisiae (strain ATCC 204508 / S288c) GN=UIP3 PE=1 SV=1	5	14	0	232750	153500	78810	41908	39387	15748	-0.412812195
P53111	NADPH-dependent aldehyde reductase ARI1	ARI1	sp|P53111|ARI1_YEAST NADPH-dependent aldehyde reductase ARI1 OS=Saccharomyces cerevisiae (strain ATCC 204508 / S288c) GN=ARI1 PE=1 SV=1	7	21.3	0	273730	171220	96779	49816	33132	20849	-0.414947358
P06101	Hsp90 co-chaperone Cdc37	CDC37	sp|P06101|CDC37_YEAST Hsp90 co-chaperone Cdc37 OS=Saccharomyces cerevisiae (strain ATCC 204508 / S288c) GN=CDC37 PE=1 SV=2	6	13.4	0	242730	153110	78195	34793	19100	10928	-0.415224996
P04076	Argininosuccinate lyase	ARG4	sp|P04076|ARLY_YEAST Argininosuccinate lyase OS=Saccharomyces cerevisiae (strain ATCC 204508 / S288c) GN=ARG4 PE=1 SV=2	9	16.8	0	162930	152280	107180	146560	314560	258370	-0.417116508
Q05874	Protein N-methyltransferase NNT1	NNT1	sp|Q05874|NNT1_YEAST Protein N-methyltransferase NNT1 OS=Saccharomyces cerevisiae (strain ATCC 204508 / S288c) GN=NNT1 PE=1 SV=1	2	7.3	0	17228	10157	7226.5	3598.2	2964	1898.3	-0.417606155
Q06497	Peroxisomal adenine nucleotide transporter 1	ANT1	sp|Q06497|ANT1_YEAST Peroxisomal adenine nucleotide transporter 1 OS=Saccharomyces cerevisiae (strain ATCC 204508 / S288c) GN=ANT1 PE=1 SV=1	10	34.5	0	1099800	689020	391550	207030	139230	93307	-0.41775185
Q07657	Seventh homolog of septin 1	SHS1	sp|Q07657|SHS1_YEAST Seventh homolog of septin 1 OS=Saccharomyces cerevisiae (strain ATCC 204508 / S288c) GN=SHS1 PE=1 SV=1	18	39.7	0	225010	218150	173090	178230	251800	185280	-0.417791475
P40582	Glutathione S-transferase 1	GTT1	sp|P40582|GST1_YEAST Glutathione S-transferase 1 OS=Saccharomyces cerevisiae (strain ATCC 204508 / S288c) GN=GTT1 PE=1 SV=1	11	45.7	0	5337700	3481800	1614700	647000	395500	191310	-0.418507988
P34217	RNA-binding protein PIN4	PIN4	sp|P34217|PIN4_YEAST RNA-binding protein PIN4 OS=Saccharomyces cerevisiae (strain ATCC 204508 / S288c) GN=PIN4 PE=1 SV=1	6	13.3	0	56165	35666	18271	8844	5967.5	3156	-0.418854744
P40532	Nuclear membrane organization protein APQ12	APQ12	sp|P40532|APQ12_YEAST Nuclear membrane organization protein APQ12 OS=Saccharomyces cerevisiae (strain ATCC 204508 / S288c) GN=APQ12 PE=1 SV=1	3	29.7	0	168000	109870	50695	24670	15815	8085.1	-0.419056169
P25560	Protein RER1	RER1	sp|P25560|RER1_YEAST Protein RER1 OS=Saccharomyces cerevisiae (strain ATCC 204508 / S288c) GN=RER1 PE=1 SV=2	8	31.9	0	3343900	2170900	1309500	761090	646110	433390	-0.419092039
P87262;P40525	60S ribosomal protein L34-A;60S ribosomal protein L34-B	RPL34A;RPL34B	sp|P87262|RL34A_YEAST 60S ribosomal protein L34-A OS=Saccharomyces cerevisiae (strain ATCC 204508 / S288c) GN=RPL34A PE=1 SV=1;sp|P40525|RL34B_YEAST 60S ribosomal protein L34-B OS=Saccharomyces cerevisiae (strain ATCC 204508 / S288c) GN=RPL34B PE=1 SV=1	2	12.4	0	53339	67290	60507	58471	106560	229100	-0.419132759
P39726	Glycine cleavage system H protein, mitochondrial	GCV3	sp|P39726|GCSH_YEAST Glycine cleavage system H protein, mitochondrial OS=Saccharomyces cerevisiae (strain ATCC 204508 / S288c) GN=GCV3 PE=1 SV=3	3	26.5	0	229590	137530	87471	51894	35016	24621	-0.419330827
Q04344	Hit family protein 1	HNT1	sp|Q04344|HNT1_YEAST Hit family protein 1 OS=Saccharomyces cerevisiae (strain ATCC 204508 / S288c) GN=HNT1 PE=1 SV=2	5	51.9	0	70109	44181	21985	11300	7134.4	3656.7	-0.420650494
P47119	Inosine triphosphate pyrophosphatase	HAM1	sp|P47119|ITPA_YEAST Inosine triphosphate pyrophosphatase OS=Saccharomyces cerevisiae (strain ATCC 204508 / S288c) GN=HAM1 PE=1 SV=1	6	37.1	0	218770	135850	72552	39371	26086	14543	-0.420676099
P00128	Cytochrome b-c1 complex subunit 7	QCR7	sp|P00128|QCR7_YEAST Cytochrome b-c1 complex subunit 7 OS=Saccharomyces cerevisiae (strain ATCC 204508 / S288c) GN=QCR7 PE=1 SV=2	8	71.7	0	1001400	674840	304080	137280	99429	57392	-0.421909524
P40564	DnaJ-like protein 1	DJP1	sp|P40564|DJP1_YEAST DnaJ-like protein 1 OS=Saccharomyces cerevisiae (strain ATCC 204508 / S288c) GN=DJP1 PE=1 SV=1	30	64.6	0	2586600	1705200	809100	393770	266380	167530	-0.42273102
Q01532	Cysteine proteinase 1, mitochondrial	LAP3	sp|Q01532|BLH1_YEAST Cysteine proteinase 1, mitochondrial OS=Saccharomyces cerevisiae (strain ATCC 204508 / S288c) GN=LAP3 PE=1 SV=3	7	19.9	0	14806	19697	15515	12987	9993	61577	-0.422982986
Q06705	Phosphatidylinositol transfer protein CSR1	CSR1	sp|Q06705|CSR1_YEAST Phosphatidylinositol transfer protein CSR1 OS=Saccharomyces cerevisiae (strain ATCC 204508 / S288c) GN=CSR1 PE=1 SV=1	18	41.4	0	2286000	1511600	729280	359270	247350	166890	-0.42364301
P81450	ATP synthase subunit J, mitochondrial	ATP18	sp|P81450|ATP18_YEAST ATP synthase subunit J, mitochondrial OS=Saccharomyces cerevisiae (strain ATCC 204508 / S288c) GN=ATP18 PE=1 SV=1	3	39	0	384350	257720	131360	82890	69482	42783	-0.42412192
P06182	Cytochrome c heme lyase	CYC3	sp|P06182|CCHL_YEAST Cytochrome c heme lyase OS=Saccharomyces cerevisiae (strain ATCC 204508 / S288c) GN=CYC3 PE=1 SV=1	8	32.3	0	538130	334390	204470	107690	109560	50841	-0.42442979
P32496	26S proteasome regulatory subunit RPN12	RPN12	sp|P32496|RPN12_YEAST 26S proteasome regulatory subunit RPN12 OS=Saccharomyces cerevisiae (strain ATCC 204508 / S288c) GN=RPN12 PE=1 SV=3	11	37.6	0	595100	381480	239130	155070	119360	94422	-0.424621317
Q02647	Dynein light chain 1, cytoplasmic	DYN2	sp|Q02647|DYL1_YEAST Dynein light chain 1, cytoplasmic OS=Saccharomyces cerevisiae (strain ATCC 204508 / S288c) GN=DYN2 PE=1 SV=1	3	29.3	0.00036563	203690	120240	69839	34636	20121	12867	-0.424859316
P14065	Glycerol 2-dehydrogenase (NADP(+))	GCY1	sp|P14065|GCY1_YEAST Glycerol 2-dehydrogenase (NADP(+)) OS=Saccharomyces cerevisiae (strain ATCC 204508 / S288c) GN=GCY1 PE=1 SV=1	2	7.4	0	89639	56506	26990	13002	8157.1	3917.5	-0.425450433
P47120	Deoxyhypusine hydroxylase	LIA1	sp|P47120|DOHH_YEAST Deoxyhypusine hydroxylase OS=Saccharomyces cerevisiae (strain ATCC 204508 / S288c) GN=LIA1 PE=1 SV=1	12	46.8	0	587530	376350	201150	118810	89049	57605	-0.426775263
P36060;REV__P43583	NADH-cytochrome b5 reductase 2;NADH-cytochrome b5 reductase p34 form;NADH-cytochrome b5 reductase p32 form	MCR1	sp|P36060|MCR1_YEAST NADH-cytochrome b5 reductase 2 OS=Saccharomyces cerevisiae (strain ATCC 204508 / S288c) GN=MCR1 PE=1 SV=1	15	51	0	4652700	2965200	1437100	620260	384530	233980	-0.427340363
P25369	LAS seventeen-binding protein 5	LSB5	sp|P25369|LSB5_YEAST LAS seventeen-binding protein 5 OS=Saccharomyces cerevisiae (strain ATCC 204508 / S288c) GN=LSB5 PE=1 SV=3	10	33.3	0	227380	140640	71477	37498	23797	13374	-0.428140813
Q3E7X9;P0C0X0	40S ribosomal protein S28-A;40S ribosomal protein S28-B	RPS28A;RPS28B	sp|Q3E7X9|RS28A_YEAST 40S ribosomal protein S28-A OS=Saccharomyces cerevisiae (strain ATCC 204508 / S288c) GN=RPS28A PE=1 SV=1;sp|P0C0X0|RS28B_YEAST 40S ribosomal protein S28-B OS=Saccharomyces cerevisiae (strain ATCC 204508 / S288c) GN=RPS28B PE=1 SV=1	5	58.2	0	2172600	1847100	894820	559520	669370	578090	-0.4293114
Q06991	Protein PUN1	PUN1	sp|Q06991|PUN1_YEAST Protein PUN1 OS=Saccharomyces cerevisiae (strain ATCC 204508 / S288c) GN=PUN1 PE=1 SV=1	3	10.6	0	83013	48759	33042	19446	14599	10373	-0.429342716
Q01649	Spindle pole body-associated protein CIK1	CIK1	sp|Q01649|CIK1_YEAST Spindle pole body-associated protein CIK1 OS=Saccharomyces cerevisiae (strain ATCC 204508 / S288c) GN=CIK1 PE=1 SV=1	1	2	0.00035855	115300	65007	40709	27743	18601	10637	-0.429411516
Q3E798	Uncharacterized protein YLR099W-A	YLR099W-A	sp|Q3E798|YL099_YEAST Uncharacterized protein YLR099W-A OS=Saccharomyces cerevisiae (strain ATCC 204508 / S288c) GN=YLR099W-A PE=4 SV=1	1	12.6	0	50881	30938	16896	10482	7688.8	4123.6	-0.429856797
P42941	Phosphoserine phosphatase	SER2	sp|P42941|SERB_YEAST Phosphoserine phosphatase OS=Saccharomyces cerevisiae (strain ATCC 204508 / S288c) GN=SER2 PE=1 SV=1	6	21.4	0	52048	29035	18385	10057	6241	3667.5	-0.430148669
P40037	Protein HMF1	HMF1	sp|P40037|HMF1_YEAST Protein HMF1 OS=Saccharomyces cerevisiae (strain ATCC 204508 / S288c) GN=HMF1 PE=1 SV=1	4	45.7	0	146320	93257	44657	21640	15196	8101.7	-0.430153378
Q04935	Cytochrome c oxidase protein 20, mitochondrial	COX20	sp|Q04935|COX20_YEAST Cytochrome c oxidase protein 20, mitochondrial OS=Saccharomyces cerevisiae (strain ATCC 204508 / S288c) GN=COX20 PE=1 SV=1	9	37.1	0	844230	520820	271180	165490	110840	66107	-0.430309693
P40531	Protein GVP36	GVP36	sp|P40531|GVP36_YEAST Protein GVP36 OS=Saccharomyces cerevisiae (strain ATCC 204508 / S288c) GN=GVP36 PE=1 SV=1	18	63.5	0	20622000	13261000	5673900	2145100	1066100	555780	-0.430740542
P28625	Protein YIM1	YIM1	sp|P28625|YIM1_YEAST Protein YIM1 OS=Saccharomyces cerevisiae (strain ATCC 204508 / S288c) GN=YIM1 PE=1 SV=2	15	44.7	0	3448000	2154200	1038800	457770	265970	159250	-0.431773872
P38910	10 kDa heat shock protein, mitochondrial	HSP10	sp|P38910|CH10_YEAST 10 kDa heat shock protein, mitochondrial OS=Saccharomyces cerevisiae (strain ATCC 204508 / S288c) GN=HSP10 PE=1 SV=1	7	71.7	0	673090	400100	226730	110820	74563	43904	-0.432576452
P46958	IME2-dependent-signaling protein	IDS2	sp|P46958|IDS2_YEAST IME2-dependent-signaling protein OS=Saccharomyces cerevisiae (strain ATCC 204508 / S288c) GN=IDS2 PE=1 SV=1	2	7.9	0	4717.1	3545	2795.9	2541.6	2220.6	2150.5	-0.432687551
P28241	Isocitrate dehydrogenase [NAD] subunit 2, mitochondrial	IDH2	sp|P28241|IDH2_YEAST Isocitrate dehydrogenase [NAD] subunit 2, mitochondrial OS=Saccharomyces cerevisiae (strain ATCC 204508 / S288c) GN=IDH2 PE=1 SV=1	12	44.7	0	237580	352460	363400	294920	1563000	4192700	-0.43308147
P46683	Ankyrin repeat-containing protein YAR1	YAR1	sp|P46683|YAR1_YEAST Ankyrin repeat-containing protein YAR1 OS=Saccharomyces cerevisiae (strain ATCC 204508 / S288c) GN=YAR1 PE=1 SV=1	8	53.5	0	408340	247490	127580	54080	35855	17207	-0.433234223
Q06252	Uncharacterized protein YLR179C		sp|Q06252|YL179_YEAST Uncharacterized protein YLR179C OS=Saccharomyces cerevisiae (strain ATCC 204508 / S288c) GN=YLR179C PE=1 SV=1	5	28.9	0	105280	64562	36320	18723	14366	8732.5	-0.433510195
Q12270	Rhomboid protein 2	RBD2	sp|Q12270|RBD2_YEAST Rhomboid protein 2 OS=Saccharomyces cerevisiae (strain ATCC 204508 / S288c) GN=RBD2 PE=1 SV=1	7	27.9	0	2238100	1327200	750190	342280	254680	127350	-0.433887172
P48510	Ubiquitin domain-containing protein DSK2	DSK2	sp|P48510|DSK2_YEAST Ubiquitin domain-containing protein DSK2 OS=Saccharomyces cerevisiae (strain ATCC 204508 / S288c) GN=DSK2 PE=1 SV=2	5	20.4	0	145050	86645	47560	25102	16683	9751.8	-0.434114605
P32795	Mitochondrial inner membrane i-AAA protease supercomplex subunit YME1	YME1	sp|P32795|YME1_YEAST Mitochondrial inner membrane i-AAA protease supercomplex subunit YME1 OS=Saccharomyces cerevisiae (strain ATCC 204508 / S288c) GN=YME1 PE=1 SV=1	29	45.2	0	453040	536270	534440	410930	657750	1566000	-0.434427486
Q06389	Calcium-binding protein NCS-1	FRQ1	sp|Q06389|NCS1_YEAST Calcium-binding protein NCS-1 OS=Saccharomyces cerevisiae (strain ATCC 204508 / S288c) GN=FRQ1 PE=1 SV=2	2	8.4	0.00036684	41567	23206	16930	10856	9059.6	5426.4	-0.434710563
P53860	Phosphatidylinositol transfer protein PDR16	PDR16	sp|P53860|PDR16_YEAST Phosphatidylinositol transfer protein PDR16 OS=Saccharomyces cerevisiae (strain ATCC 204508 / S288c) GN=PDR16 PE=1 SV=1	22	55.8	0	2084500	1289500	637330	284620	190990	109360	-0.437562068
P53846	Uncharacterized ORAOV1 family protein YNL260C		sp|P53846|YN00_YEAST Uncharacterized ORAOV1 family protein YNL260C OS=Saccharomyces cerevisiae (strain ATCC 204508 / S288c) GN=YNL260C PE=1 SV=1	3	12.1	0	86596	51555	36876	25414	19110	15983	-0.43820863
P32463	Acyl carrier protein, mitochondrial	ACP1	sp|P32463|ACPM_YEAST Acyl carrier protein, mitochondrial OS=Saccharomyces cerevisiae (strain ATCC 204508 / S288c) GN=ACP1 PE=1 SV=1	5	39.2	0	1192500	705000	407100	228910	149610	105100	-0.43842302
P33328	Synaptobrevin homolog 2	SNC2	sp|P33328|SNC2_YEAST Synaptobrevin homolog 2 OS=Saccharomyces cerevisiae (strain ATCC 204508 / S288c) GN=SNC2 PE=1 SV=2	4	30.4	0	856750	477010	323730	164190	127680	76852	-0.439294053
P40515	Mitochondria fission 1 protein	FIS1	sp|P40515|FIS1_YEAST Mitochondria fission 1 protein OS=Saccharomyces cerevisiae (strain ATCC 204508 / S288c) GN=FIS1 PE=1 SV=1	8	50.3	0	603120	391190	263710	174710	153860	126910	-0.441883417
P38784	Vacuolar ATPase assembly protein VMA22	VMA22	sp|P38784|VMA22_YEAST Vacuolar ATPase assembly protein VMA22 OS=Saccharomyces cerevisiae (strain ATCC 204508 / S288c) GN=VMA22 PE=1 SV=1	3	23.2	0	14554	14569	14563	15247	19457	50351	-0.442381306
P39929	Vacuolar-sorting protein SNF7	SNF7	sp|P39929|SNF7_YEAST Vacuolar-sorting protein SNF7 OS=Saccharomyces cerevisiae (strain ATCC 204508 / S288c) GN=SNF7 PE=1 SV=1	4	18.3	0	88245	49437	29926	18405	12745	7238.7	-0.442418383
Q12250	26S proteasome regulatory subunit RPN5	RPN5	sp|Q12250|RPN5_YEAST 26S proteasome regulatory subunit RPN5 OS=Saccharomyces cerevisiae (strain ATCC 204508 / S288c) GN=RPN5 PE=1 SV=3	15	34.2	0	162900	186030	180240	143640	198260	317830	-0.442808365
Q12305	Thiosulfate sulfurtransferase RDL1, mitochondrial	RDL1	sp|Q12305|RDL1_YEAST Thiosulfate sulfurtransferase RDL1, mitochondrial OS=Saccharomyces cerevisiae (strain ATCC 204508 / S288c) GN=RDL1 PE=1 SV=1	7	60.4	0	1542200	913690	493530	250780	177980	101880	-0.443584697
P28707	Co-chaperone protein SBA1	SBA1	sp|P28707|SBA1_YEAST Co-chaperone protein SBA1 OS=Saccharomyces cerevisiae (strain ATCC 204508 / S288c) GN=SBA1 PE=1 SV=3	3	13.9	0	182270	111990	65074	43730	36427	23292	-0.444183691
Q12522	Eukaryotic translation initiation factor 6	TIF6	sp|Q12522|IF6_YEAST Eukaryotic translation initiation factor 6 OS=Saccharomyces cerevisiae (strain ATCC 204508 / S288c) GN=TIF6 PE=1 SV=1	5	24.9	0	345380	205470	111310	66812	46343	29799	-0.445806207
P35732	RNA polymerase II degradation factor 1	DEF1	sp|P35732|DEF1_YEAST RNA polymerase II degradation factor 1 OS=Saccharomyces cerevisiae (strain ATCC 204508 / S288c) GN=DEF1 PE=1 SV=1	4	10.3	0	44545	25182	13294	6757.1	3493.7	2005.1	-0.445861387
P47143	Adenosine kinase	ADO1	sp|P47143|ADK_YEAST Adenosine kinase OS=Saccharomyces cerevisiae (strain ATCC 204508 / S288c) GN=ADO1 PE=1 SV=1	12	48.5	0	1050400	629670	299370	135610	83168	42896	-0.446622277
Q3E834	Protein transport protein YOS1	YOS1	sp|Q3E834|YOS1_YEAST Protein transport protein YOS1 OS=Saccharomyces cerevisiae (strain ATCC 204508 / S288c) GN=YOS1 PE=1 SV=1	2	27.1	0	301510	168060	95397	54372	32151	19705	-0.44758095
P28834	Isocitrate dehydrogenase [NAD] subunit 1, mitochondrial	IDH1	sp|P28834|IDH1_YEAST Isocitrate dehydrogenase [NAD] subunit 1, mitochondrial OS=Saccharomyces cerevisiae (strain ATCC 204508 / S288c) GN=IDH1 PE=1 SV=2	19	60.8	0	602550	767360	673900	593990	2901500	8260400	-0.448796889
Q12382	CTP-dependent diacylglycerol kinase 1	DGK1	sp|Q12382|DGK1_YEAST CTP-dependent diacylglycerol kinase 1 OS=Saccharomyces cerevisiae (strain ATCC 204508 / S288c) GN=DGK1 PE=1 SV=1	3	11.7	0	518470	332340	183500	103240	138640	54444	-0.448827272
P23301;P19211	Eukaryotic translation initiation factor 5A-1	HYP2	sp|P23301|IF5A1_YEAST Eukaryotic translation initiation factor 5A-1 OS=Saccharomyces cerevisiae (strain ATCC 204508 / S288c) GN=HYP2 PE=1 SV=3	4	43.3	0	152130	88305	46345	23881	15107	8882.3	-0.448853333
P32613	TRAPP-associated protein TCA17	TCA17	sp|P32613|TCA17_YEAST TRAPP-associated protein TCA17 OS=Saccharomyces cerevisiae (strain ATCC 204508 / S288c) GN=TCA17 PE=1 SV=1	1	7.2	0.0034435	6023.7	3371.7	2047.5	1461.6	872.76	698.91	-0.450947788
P53200	Protein-lysine N-methyltransferase EFM5	EFM5	sp|P53200|EFM5_YEAST Protein-lysine N-methyltransferase EFM5 OS=Saccharomyces cerevisiae (strain ATCC 204508 / S288c) GN=EFM5 PE=1 SV=2	7	27.8	0	89191	51458	33273	22694	16906	12548	-0.451382649
P38139	Lipid droplet hydrolase 1	LDH1	sp|P38139|LDH1_YEAST Lipid droplet hydrolase 1 OS=Saccharomyces cerevisiae (strain ATCC 204508 / S288c) GN=LDH1 PE=1 SV=2	10	27.7	0	807540	484730	237490	114990	80939	45460	-0.451392659
P38219	Obg-like ATPase 1	OLA1	sp|P38219|OLA1_YEAST Obg-like ATPase 1 OS=Saccharomyces cerevisiae (strain ATCC 204508 / S288c) GN=OLA1 PE=1 SV=1	34	77.9	0	11302000	6790100	3305300	1580200	1037300	645400	-0.451885312
P39548	DUP240 protein YAR028W		sp|P39548|YAJ8_YEAST DUP240 protein YAR028W OS=Saccharomyces cerevisiae (strain ATCC 204508 / S288c) GN=YAR028W PE=1 SV=1	7	26.5	0	254260	141670	85320	48555	36867	20205	-0.451953481
P43582	WW domain-containing protein WWM1	WWM1	sp|P43582|WWM1_YEAST WW domain-containing protein WWM1 OS=Saccharomyces cerevisiae (strain ATCC 204508 / S288c) GN=WWM1 PE=1 SV=1	5	35.1	0	61233	31611	20459	14660	9600.5	5398.3	-0.452117408
P33331	Nuclear transport factor 2	NTF2	sp|P33331|NTF2_YEAST Nuclear transport factor 2 OS=Saccharomyces cerevisiae (strain ATCC 204508 / S288c) GN=NTF2 PE=1 SV=2	3	25.6	0	748340	433590	223480	111340	75580	39774	-0.452273647
Q12255	Vacuolar v-SNARE NYV1	NYV1	sp|Q12255|NYV1_YEAST Vacuolar v-SNARE NYV1 OS=Saccharomyces cerevisiae (strain ATCC 204508 / S288c) GN=NYV1 PE=1 SV=2	5	23.3	0	972340	583080	314370	188540	140360	93595	-0.452761171
P53093	Protein YIP4	YIP4	sp|P53093|YIP4_YEAST Protein YIP4 OS=Saccharomyces cerevisiae (strain ATCC 204508 / S288c) GN=YIP4 PE=1 SV=2	5	24.3	0	3139400	1926600	875770	353970	257020	136780	-0.453196955
P40040	Protein THO1	THO1	sp|P40040|THO1_YEAST Protein THO1 OS=Saccharomyces cerevisiae (strain ATCC 204508 / S288c) GN=THO1 PE=1 SV=1	3	16.1	0	22255	12496	7378.7	5764	4709.8	2403.5	-0.453904869
P16547	Mitochondrial outer membrane protein OM45	OM45	sp|P16547|OM45_YEAST Mitochondrial outer membrane protein OM45 OS=Saccharomyces cerevisiae (strain ATCC 204508 / S288c) GN=OM45 PE=1 SV=2	23	51.1	0	985180	576820	313830	172080	126450	78899	-0.454112184
P32178	Chorismate mutase	ARO7	sp|P32178|CHMU_YEAST Chorismate mutase OS=Saccharomyces cerevisiae (strain ATCC 204508 / S288c) GN=ARO7 PE=1 SV=1	11	50.8	0	268790	157340	89090	51585	36643	26092	-0.454247374
P32897	Mitochondrial import inner membrane translocase subunit TIM23	TIM23	sp|P32897|TIM23_YEAST Mitochondrial import inner membrane translocase subunit TIM23 OS=Saccharomyces cerevisiae (strain ATCC 204508 / S288c) GN=TIM23 PE=1 SV=1	5	40.5	0	566760	335880	234230	158050	132620	102610	-0.454465513
P20134	Flocculation suppression protein	SFL1	sp|P20134|SFL1_YEAST Flocculation suppression protein OS=Saccharomyces cerevisiae (strain ATCC 204508 / S288c) GN=SFL1 PE=1 SV=3	1	1.3	0.0083696	3104.1	1763.6	1070.5	698.9	543.23	336.06	-0.454999903
P04161	Phosphoribosylglycinamide formyltransferase	ADE8	sp|P04161|PUR3_YEAST Phosphoribosylglycinamide formyltransferase OS=Saccharomyces cerevisiae (strain ATCC 204508 / S288c) GN=ADE8 PE=1 SV=1	3	12.6	0	41726	22451	13587	9080.6	5206.2	3832.8	-0.455505996
P52917	Vacuolar protein sorting-associated protein 4	VPS4	sp|P52917|VPS4_YEAST Vacuolar protein sorting-associated protein 4 OS=Saccharomyces cerevisiae (strain ATCC 204508 / S288c) GN=VPS4 PE=1 SV=1	21	49.7	0	1005900	601050	332450	172650	120650	97951	-0.456063101
P53903	Processing of GAS1 and ALP protein 2	PGA2	sp|P53903|PGA2_YEAST Processing of GAS1 and ALP protein 2 OS=Saccharomyces cerevisiae (strain ATCC 204508 / S288c) GN=PGA2 PE=1 SV=3	9	65.1	0	1122300	623430	353470	165560	102240	67136	-0.456717856
P40312	Cytochrome b5	CYB5	sp|P40312|CYB5_YEAST Cytochrome b5 OS=Saccharomyces cerevisiae (strain ATCC 204508 / S288c) GN=CYB5 PE=1 SV=2	6	71.7	0	2985900	1779600	828710	334920	205530	127090	-0.45737339
Q04406	Early meiotic induction protein 1	EMI1	sp|Q04406|EMI1_YEAST Early meiotic induction protein 1 OS=Saccharomyces cerevisiae (strain ATCC 204508 / S288c) GN=EMI1 PE=3 SV=1	5	31	0	81166	43360	28170	16858	13065	7262.8	-0.457431089
Q2V2P4	Uncharacterized protein YIL156W-B	YIL156W-B	sp|Q2V2P4|YI156_YEAST Uncharacterized protein YIL156W-B OS=Saccharomyces cerevisiae (strain ATCC 204508 / S288c) GN=YIL156W-B PE=3 SV=1	1	13.7	0	156830	91589	58977	37021	30243	22392	-0.458936278
Q00873	Cytochrome c1 heme lyase	CYT2	sp|Q00873|CYT2_YEAST Cytochrome c1 heme lyase OS=Saccharomyces cerevisiae (strain ATCC 204508 / S288c) GN=CYT2 PE=3 SV=1	9	33.9	0	531060	307960	167810	91117	91335	36584	-0.459167182
P40106	Glycerol-1-phosphate phosphohydrolase 2	GPP2	sp|P40106|GPP2_YEAST Glycerol-1-phosphate phosphohydrolase 2 OS=Saccharomyces cerevisiae (strain ATCC 204508 / S288c) GN=GPP2 PE=1 SV=1	6	23.2	0.0061038	76139	43764	23526	12223	9455.1	5171.6	-0.459270389
P38340	Alpha N-terminal protein methyltransferase 1	TAE1	sp|P38340|NTM1_YEAST Alpha N-terminal protein methyltransferase 1 OS=Saccharomyces cerevisiae (strain ATCC 204508 / S288c) GN=TAE1 PE=1 SV=1	7	36.6	0	390180	234090	131740	85994	68793	47548	-0.45936478
Q05779	Ubiquinone biosynthesis protein COQ9, mitochondrial	COQ9	sp|Q05779|COQ9_YEAST Ubiquinone biosynthesis protein COQ9, mitochondrial OS=Saccharomyces cerevisiae (strain ATCC 204508 / S288c) GN=COQ9 PE=1 SV=1	7	26.2	0	557240	321150	182740	105600	81059	51857	-0.459449714
Q12287	Cytochrome c oxidase copper chaperone	COX17	sp|Q12287|COX17_YEAST Cytochrome c oxidase copper chaperone OS=Saccharomyces cerevisiae (strain ATCC 204508 / S288c) GN=COX17 PE=1 SV=3	1	18.8	0.0027672	6815.2	3708.6	2205.9	1106.5	553.03	526.94	-0.460146541
P27616	Phosphoribosylaminoimidazole-succinocarboxamide synthase	ADE1	sp|P27616|PUR7_YEAST Phosphoribosylaminoimidazole-succinocarboxamide synthase OS=Saccharomyces cerevisiae (strain ATCC 204508 / S288c) GN=ADE1 PE=1 SV=2	19	63.4	0	1430900	812750	414030	214640	133870	79509	-0.46021534
P47001	Cell wall mannoprotein CIS3	CIS3	sp|P47001|CIS3_YEAST Cell wall mannoprotein CIS3 OS=Saccharomyces cerevisiae (strain ATCC 204508 / S288c) GN=CIS3 PE=1 SV=1	4	18.5	0	971290	527700	331380	181920	119040	90704	-0.461512299
Q12040	Broad-specificity phosphatase YOR283W	YOR283W	sp|Q12040|YO283_YEAST Broad-specificity phosphatase YOR283W OS=Saccharomyces cerevisiae (strain ATCC 204508 / S288c) GN=YOR283W PE=1 SV=1	6	34.3	0	129980	73740	42721	28871	22286	13760	-0.462030172
Q3E835	MHF histone-fold complex subunit 1	MHF1	sp|Q3E835|MHF1_YEAST MHF histone-fold complex subunit 1 OS=Saccharomyces cerevisiae (strain ATCC 204508 / S288c) GN=MHF1 PE=1 SV=1	1	12.2	0.0092869	9510.9	5310.4	3114.9	1751.3	1397.1	795.87	-0.462160389
P35176	Peptidyl-prolyl cis-trans isomerase D	CPR5	sp|P35176|CYPD_YEAST Peptidyl-prolyl cis-trans isomerase D OS=Saccharomyces cerevisiae (strain ATCC 204508 / S288c) GN=CPR5 PE=2 SV=1	7	36	0	1327800	762390	396650	211630	138750	93734	-0.462473699
Q06106	Multiple RNA-binding domain-containing protein 1	MRD1	sp|Q06106|MRD1_YEAST Multiple RNA-binding domain-containing protein 1 OS=Saccharomyces cerevisiae (strain ATCC 204508 / S288c) GN=MRD1 PE=1 SV=1	2	3.9	0	25893	16098	8875.7	5207.8	3867.4	3559.5	-0.463113298
Q06697	Cell division control protein 73	CDC73	sp|Q06697|CDC73_YEAST Cell division control protein 73 OS=Saccharomyces cerevisiae (strain ATCC 204508 / S288c) GN=CDC73 PE=1 SV=1	6	18.3	0	58868	53680	40297	32922	35073	35998	-0.463882333
P36147	Presequence translocated-associated motor subunit PAM17, mitochondrial	PAM17	sp|P36147|PAM17_YEAST Presequence translocated-associated motor subunit PAM17, mitochondrial OS=Saccharomyces cerevisiae (strain ATCC 204508 / S288c) GN=PAM17 PE=1 SV=1	3	20.8	0	783650	446710	241660	150690	95258	72989	-0.464454419
P22203	V-type proton ATPase subunit E	VMA4	sp|P22203|VATE_YEAST V-type proton ATPase subunit E OS=Saccharomyces cerevisiae (strain ATCC 204508 / S288c) GN=VMA4 PE=1 SV=4	12	49.8	0	3012100	1616800	902970	434250	269350	162790	-0.467396694
P34167	Eukaryotic translation initiation factor 4B	TIF3	sp|P34167|IF4B_YEAST Eukaryotic translation initiation factor 4B OS=Saccharomyces cerevisiae (strain ATCC 204508 / S288c) GN=TIF3 PE=1 SV=1	29	63.5	0	2988800	1774900	854170	460710	500120	178370	-0.467515534
P42840	Uncharacterized membrane protein YNL320W		sp|P42840|YN60_YEAST Uncharacterized membrane protein YNL320W OS=Saccharomyces cerevisiae (strain ATCC 204508 / S288c) GN=YNL320W PE=1 SV=1	10	38.4	0	443870	253780	137190	75010	57902	36118	-0.467612029
P17536	Tropomyosin-1	TPM1	sp|P17536|TPM1_YEAST Tropomyosin-1 OS=Saccharomyces cerevisiae (strain ATCC 204508 / S288c) GN=TPM1 PE=1 SV=1	14	59.8	0	462500	258540	125540	74251	54561	23614	-0.468405521
P53163	54S ribosomal protein L12, mitochondrial	MNP1	sp|P53163|MNP1_YEAST 54S ribosomal protein L12, mitochondrial OS=Saccharomyces cerevisiae (strain ATCC 204508 / S288c) GN=MNP1 PE=1 SV=1	3	13.9	0	77379	42889	26294	15381	10995	8700.3	-0.47144104
P47008	Phosphatidylinositol transfer protein SFH5	SFH5	sp|P47008|SFH5_YEAST Phosphatidylinositol transfer protein SFH5 OS=Saccharomyces cerevisiae (strain ATCC 204508 / S288c) GN=SFH5 PE=1 SV=1	19	60.5	0	2582100	1411000	723860	342190	233610	121160	-0.472993172
P40991	25S rRNA (cytosine(2870)-C(5))-methyltransferase	NOP2	sp|P40991|NOP2_YEAST 25S rRNA (cytosine(2870)-C(5))-methyltransferase OS=Saccharomyces cerevisiae (strain ATCC 204508 / S288c) GN=NOP2 PE=1 SV=1	2	4	0.00344	47345	24584	13090	9099.7	5832.7	2863	-0.473614769
Q12314	Protein arginine N-methyltransferase SFM1	SFM1	sp|Q12314|SFM1_YEAST Protein arginine N-methyltransferase SFM1 OS=Saccharomyces cerevisiae (strain ATCC 204508 / S288c) GN=SFM1 PE=1 SV=1	8	39	0	100490	56414	32025	19432	15050	10216	-0.475001142
P35180	Mitochondrial import receptor subunit TOM20	TOM20	sp|P35180|TOM20_YEAST Mitochondrial import receptor subunit TOM20 OS=Saccharomyces cerevisiae (strain ATCC 204508 / S288c) GN=TOM20 PE=1 SV=1	9	47.5	0	1162400	652270	338360	181700	129840	84792	-0.475329876
Q12402	Protein YOP1	YOP1	sp|Q12402|YOP1_YEAST Protein YOP1 OS=Saccharomyces cerevisiae (strain ATCC 204508 / S288c) GN=YOP1 PE=1 SV=3	4	20	0	10446000	5771300	2768000	1071900	687190	362150	-0.47664658
Q01852	Mitochondrial import inner membrane translocase subunit TIM44	TIM44	sp|Q01852|TIM44_YEAST Mitochondrial import inner membrane translocase subunit TIM44 OS=Saccharomyces cerevisiae (strain ATCC 204508 / S288c) GN=TIM44 PE=1 SV=1	22	50.3	0	3648700	1987500	1038000	497340	335070	203500	-0.476651146
P18899	Stress protein DDR48	DDR48	sp|P18899|DDR48_YEAST Stress protein DDR48 OS=Saccharomyces cerevisiae (strain ATCC 204508 / S288c) GN=DDR48 PE=1 SV=4	7	37.4	0	142960	85432	34939	17502	13645	7627.7	-0.478982829
Q99316	Protein disulfide isomerase MPD2	MPD2	sp|Q99316|MPD2_YEAST Protein disulfide isomerase MPD2 OS=Saccharomyces cerevisiae (strain ATCC 204508 / S288c) GN=MPD2 PE=1 SV=1	14	43.3	0	4412400	2414600	1213900	568150	395580	223370	-0.479062252
P35197	ADP-ribosylation factor GTPase-activating protein GCS1	GCS1	sp|P35197|GCS1_YEAST ADP-ribosylation factor GTPase-activating protein GCS1 OS=Saccharomyces cerevisiae (strain ATCC 204508 / S288c) GN=GCS1 PE=1 SV=1	22	79	0	4446200	2433300	1308900	722770	546450	345870	-0.482079703
P00445	Superoxide dismutase [Cu-Zn]	SOD1	sp|P00445|SODC_YEAST Superoxide dismutase [Cu-Zn] OS=Saccharomyces cerevisiae (strain ATCC 204508 / S288c) GN=SOD1 PE=1 SV=2	10	71.4	0	3928900	2189000	939220	409960	227490	138470	-0.483870336
P32449	Phospho-2-dehydro-3-deoxyheptonate aldolase, tyrosine-inhibited	ARO4	sp|P32449|AROG_YEAST Phospho-2-dehydro-3-deoxyheptonate aldolase, tyrosine-inhibited OS=Saccharomyces cerevisiae (strain ATCC 204508 / S288c) GN=ARO4 PE=1 SV=2	10	26.8	0	789240	417680	220590	126210	86591	52345	-0.485308278
P32472	Peptidyl-prolyl cis-trans isomerase FPR2	FPR2	sp|P32472|FKBP2_YEAST Peptidyl-prolyl cis-trans isomerase FPR2 OS=Saccharomyces cerevisiae (strain ATCC 204508 / S288c) GN=FPR2 PE=1 SV=1	3	17.8	0	81524	42091	25692	15796	11193	7805.7	-0.485711489
P38013	Peroxiredoxin type-2	AHP1	sp|P38013|AHP1_YEAST Peroxiredoxin type-2 OS=Saccharomyces cerevisiae (strain ATCC 204508 / S288c) GN=AHP1 PE=1 SV=4	9	57.4	0	6590500	3568400	1589300	584870	313860	164790	-0.486068158
Q02205	Protein MEH1	MEH1	sp|Q02205|MEH1_YEAST Protein MEH1 OS=Saccharomyces cerevisiae (strain ATCC 204508 / S288c) GN=MEH1 PE=1 SV=1	5	38	0	230410	116420	62247	31678	19145	10313	-0.486700679
Q08954	Smr domain-containing protein YPL199C	YPL199C	sp|Q08954|YP199_YEAST Smr domain-containing protein YPL199C OS=Saccharomyces cerevisiae (strain ATCC 204508 / S288c) GN=YPL199C PE=1 SV=1	12	44.2	0	2950500	1585800	760640	352530	214720	135980	-0.487307431
Q03860	Golgi apparatus membrane protein TVP15	TVP15	sp|Q03860|TVP15_YEAST Golgi apparatus membrane protein TVP15 OS=Saccharomyces cerevisiae (strain ATCC 204508 / S288c) GN=TVP15 PE=1 SV=1	2	18.9	0	173700	93829	52061	26349	21989	13376	-0.487330829
P46989	Autophagy-related protein 27	ATG27	sp|P46989|ATG27_YEAST Autophagy-related protein 27 OS=Saccharomyces cerevisiae (strain ATCC 204508 / S288c) GN=ATG27 PE=1 SV=2	16	55.4	0	10610000	5825100	2523900	1039000	667380	355990	-0.489845609
P38264	Inorganic phosphate transport protein PHO88	PHO88	sp|P38264|PHO88_YEAST Inorganic phosphate transport protein PHO88 OS=Saccharomyces cerevisiae (strain ATCC 204508 / S288c) GN=PHO88 PE=1 SV=1	14	56.4	0	20296000	10728000	5608000	2399700	1727000	1095600	-0.49111403
P53146	Protein transport protein USE1	USE1	sp|P53146|USE1_YEAST Protein transport protein USE1 OS=Saccharomyces cerevisiae (strain ATCC 204508 / S288c) GN=USE1 PE=1 SV=1	5	25.7	0	89655	74844	75690	88235	136070	181910	-0.491436055
Q02896	Alkaline ceramidase YDC1	YDC1	sp|Q02896|YDC1_YEAST Alkaline ceramidase YDC1 OS=Saccharomyces cerevisiae (strain ATCC 204508 / S288c) GN=YDC1 PE=1 SV=1	4	21.5	0	210940	113850	52716	27403	23021	9766.1	-0.493023518
P53981	Uncharacterized phosphatase YNL010W		sp|P53981|YNB0_YEAST Uncharacterized phosphatase YNL010W OS=Saccharomyces cerevisiae (strain ATCC 204508 / S288c) GN=YNL010W PE=1 SV=1	8	34.9	0	711730	382340	200580	119480	84781	60083	-0.493042466
P28319	Cell wall protein CWP1	CWP1	sp|P28319|CWP1_YEAST Cell wall protein CWP1 OS=Saccharomyces cerevisiae (strain ATCC 204508 / S288c) GN=CWP1 PE=1 SV=2	10	45.2	0	1301800	646550	335180	159780	88146	53451	-0.495740989
P02400	60S acidic ribosomal protein P2-beta	RPP2B	sp|P02400|RLA4_YEAST 60S acidic ribosomal protein P2-beta OS=Saccharomyces cerevisiae (strain ATCC 204508 / S288c) GN=RPP2B PE=1 SV=2	4	34.5	0	3150100	1546600	1038300	759660	569710	389790	-0.495811307
P24280	SEC14 cytosolic factor	SEC14	sp|P24280|SEC14_YEAST SEC14 cytosolic factor OS=Saccharomyces cerevisiae (strain ATCC 204508 / S288c) GN=SEC14 PE=1 SV=3	25	82.2	0	7901400	4202000	1842100	773840	495240	240800	-0.495846606
P43682	Protein transport protein SFT1	SFT1	sp|P43682|SFT1_YEAST Protein transport protein SFT1 OS=Saccharomyces cerevisiae (strain ATCC 204508 / S288c) GN=SFT1 PE=1 SV=1	4	51.5	0	295310	148430	90568	68107	56405	31255	-0.49598335
P53281	LAS seventeen-binding protein 1	LSB1	sp|P53281|LSB1_YEAST LAS seventeen-binding protein 1 OS=Saccharomyces cerevisiae (strain ATCC 204508 / S288c) GN=LSB1 PE=1 SV=1	3	15.8	0	65034	35894	22185	12568	10347	8840.8	-0.496213992
P32835;P32836	GTP-binding nuclear protein GSP1/CNR1;GTP-binding nuclear protein GSP2/CNR2	GSP1;GSP2	sp|P32835|GSP1_YEAST GTP-binding nuclear protein GSP1/CNR1 OS=Saccharomyces cerevisiae (strain ATCC 204508 / S288c) GN=GSP1 PE=1 SV=1;sp|P32836|GSP2_YEAST GTP-binding nuclear protein GSP2/CNR2 OS=Saccharomyces cerevisiae (strain ATCC 204508 / S288c) GN=GSP	7	30.6	0	2026400	1186600	751710	526010	525900	370140	-0.497097129
P22214	Protein transport protein SEC22	SEC22	sp|P22214|SEC22_YEAST Protein transport protein SEC22 OS=Saccharomyces cerevisiae (strain ATCC 204508 / S288c) GN=SEC22 PE=1 SV=1	7	38.3	0	1058200	569800	326340	164780	140330	101440	-0.497414485
P53834	Hsp90 co-chaperone HCH1	HCH1	sp|P53834|HCH1_YEAST Hsp90 co-chaperone HCH1 OS=Saccharomyces cerevisiae (strain ATCC 204508 / S288c) GN=HCH1 PE=1 SV=1	6	37.3	0	292910	165470	100480	65409	57969	44871	-0.498751489
P36121	DNA-directed RNA polymerase III subunit RPC5	RPC37	sp|P36121|RPC5_YEAST DNA-directed RNA polymerase III subunit RPC5 OS=Saccharomyces cerevisiae (strain ATCC 204508 / S288c) GN=RPC37 PE=1 SV=1	2	6.4	0.0014015	909200	401720	310910	152810	102430	83321	-0.500441002
Q12233	ATP synthase subunit g, mitochondrial	ATP20	sp|Q12233|ATPN_YEAST ATP synthase subunit g, mitochondrial OS=Saccharomyces cerevisiae (strain ATCC 204508 / S288c) GN=ATP20 PE=1 SV=1	4	33	0	253570	125410	77258	53984	39219	27037	-0.501298901
P38166	Protein transport protein SFT2	SFT2	sp|P38166|SFT2_YEAST Protein transport protein SFT2 OS=Saccharomyces cerevisiae (strain ATCC 204508 / S288c) GN=SFT2 PE=1 SV=1	6	35.8	0	1136500	554200	299820	175180	130500	62285	-0.502065666
Q3E824	Uncharacterized protein YOR020W-A	YOR020W-A	sp|Q3E824|YO020_YEAST Uncharacterized protein YOR020W-A OS=Saccharomyces cerevisiae (strain ATCC 204508 / S288c) GN=YOR020W-A PE=4 SV=1	3	35.6	0	121010	63585	37519	23654	18916	13767	-0.502157646
P80967	Mitochondrial import receptor subunit TOM5	TOM5	sp|P80967|TOM5_YEAST Mitochondrial import receptor subunit TOM5 OS=Saccharomyces cerevisiae (strain ATCC 204508 / S288c) GN=TOM5 PE=1 SV=1	3	46	0	1008600	521210	248050	127890	82556	52130	-0.50245117
P53152	Ubiquitin-conjugating enzyme variant MMS2	MMS2	sp|P53152|MMS2_YEAST Ubiquitin-conjugating enzyme variant MMS2 OS=Saccharomyces cerevisiae (strain ATCC 204508 / S288c) GN=MMS2 PE=1 SV=1	5	60.6	0	78315	39105	20121	9693.1	6722.2	3660.8	-0.502526577
Q12513	Translation machinery-associated protein 17	TMA17	sp|Q12513|TMA17_YEAST Translation machinery-associated protein 17 OS=Saccharomyces cerevisiae (strain ATCC 204508 / S288c) GN=TMA17 PE=1 SV=1	1	8	0.00036311	2986.5	1531.8	836.37	503.49	520.73	208.2	-0.502620079
P40581	Peroxiredoxin HYR1	HYR1	sp|P40581|GPX3_YEAST Peroxiredoxin HYR1 OS=Saccharomyces cerevisiae (strain ATCC 204508 / S288c) GN=HYR1 PE=1 SV=1	7	28.8	0	1090200	489310	325780	173180	118360	70781	-0.502796599
P15891	Actin-binding protein	ABP1	sp|P15891|ABP1_YEAST Actin-binding protein OS=Saccharomyces cerevisiae (strain ATCC 204508 / S288c) GN=ABP1 PE=1 SV=4	29	57.1	0	2381200	1216400	624100	305330	225630	140670	-0.505049919
P41277	Glycerol-1-phosphate phosphohydrolase 1	GPP1	sp|P41277|GPP1_YEAST Glycerol-1-phosphate phosphohydrolase 1 OS=Saccharomyces cerevisiae (strain ATCC 204508 / S288c) GN=GPP1 PE=1 SV=3	12	47.2	0	3629800	1835700	876820	365450	213710	140020	-0.505130431
Q12434	Rho GDP-dissociation inhibitor	RDI1	sp|Q12434|GDIR_YEAST Rho GDP-dissociation inhibitor OS=Saccharomyces cerevisiae (strain ATCC 204508 / S288c) GN=RDI1 PE=1 SV=1	7	37.1	0	236270	120400	58180	29842	20416	12375	-0.506544828
Q05541	Non-structural maintenance of chromosome element 3	NSE3	sp|Q05541|NSE3_YEAST Non-structural maintenance of chromosome element 3 OS=Saccharomyces cerevisiae (strain ATCC 204508 / S288c) GN=NSE3 PE=1 SV=1	1	3.3	0.0020862	4165.2	3258.9	2563.8	2073.1	2098.9	2129.3	-0.506754468
P22217	Thioredoxin-1	TRX1	sp|P22217|TRX1_YEAST Thioredoxin-1 OS=Saccharomyces cerevisiae (strain ATCC 204508 / S288c) GN=TRX1 PE=1 SV=3	7	66	0	318390	165770	88818	54903	41153	29840	-0.5074393
P14020	Dolichol-phosphate mannosyltransferase	DPM1	sp|P14020|DPM1_YEAST Dolichol-phosphate mannosyltransferase OS=Saccharomyces cerevisiae (strain ATCC 204508 / S288c) GN=DPM1 PE=1 SV=3	19	73	0	27836000	13753000	7105500	3285600	2280700	1513600	-0.512084702
Q12449	Hsp90 co-chaperone AHA1	AHA1	sp|Q12449|AHA1_YEAST Hsp90 co-chaperone AHA1 OS=Saccharomyces cerevisiae (strain ATCC 204508 / S288c) GN=AHA1 PE=1 SV=1	17	51.4	0	1670100	1012300	624930	457440	436380	369560	-0.513133846
Q08926	ULP1-interacting protein 4	UIP4	sp|Q08926|UIP4_YEAST ULP1-interacting protein 4 OS=Saccharomyces cerevisiae (strain ATCC 204508 / S288c) GN=UIP4 PE=1 SV=1	1	4.9	0	3637.9	1755.7	826.84	407.06	275.94	122.82	-0.514604999
P38994	Probable phosphatidylinositol 4-phosphate 5-kinase MSS4	MSS4	sp|P38994|MSS4_YEAST Probable phosphatidylinositol 4-phosphate 5-kinase MSS4 OS=Saccharomyces cerevisiae (strain ATCC 204508 / S288c) GN=MSS4 PE=1 SV=2	3	4.4	0	74247	32979	20454	9192.8	5588.8	3988.2	-0.515176126
P20081	FK506-binding protein 1	FPR1	sp|P20081|FKBP_YEAST FK506-binding protein 1 OS=Saccharomyces cerevisiae (strain ATCC 204508 / S288c) GN=FPR1 PE=1 SV=2	5	46.5	0	852310	421550	226760	126670	87529	66214	-0.515310253
Q12306	Ubiquitin-like protein SMT3	SMT3	sp|Q12306|SMT3_YEAST Ubiquitin-like protein SMT3 OS=Saccharomyces cerevisiae (strain ATCC 204508 / S288c) GN=SMT3 PE=1 SV=1	3	39.6	0	122810	55313	32237	16553	11183	6319.9	-0.516121511
Q01976	ADP-ribose pyrophosphatase	YSA1	sp|Q01976|ADPP_YEAST ADP-ribose pyrophosphatase OS=Saccharomyces cerevisiae (strain ATCC 204508 / S288c) GN=YSA1 PE=1 SV=2	2	11.3	0.00477	65358	30653	16477	7648.5	4871.2	3244.1	-0.517390012
P41920	Ran-specific GTPase-activating protein 1	YRB1	sp|P41920|YRB1_YEAST Ran-specific GTPase-activating protein 1 OS=Saccharomyces cerevisiae (strain ATCC 204508 / S288c) GN=YRB1 PE=1 SV=1	3	25.4	0	323890	162770	71143	34769	21925	14442	-0.518572276
O60200	Mitochondrial distribution and morphology protein 35	MDM35	sp|O60200|MDM35_YEAST Mitochondrial distribution and morphology protein 35 OS=Saccharomyces cerevisiae (strain ATCC 204508 / S288c) GN=MDM35 PE=1 SV=3	2	16.3	0.0041138	19579	8681	4761.3	2158.6	1497.5	633.11	-0.520619752
P07170	Adenylate kinase	ADK1	sp|P07170|KAD2_YEAST Adenylate kinase OS=Saccharomyces cerevisiae (strain ATCC 204508 / S288c) GN=ADK1 PE=1 SV=2	13	65.8	0	1700200	814510	395080	181260	116650	75924	-0.522012164
Q08971	Protein PBDC1 homolog	YPL225W	sp|Q08971|YP225_YEAST Protein PBDC1 homolog OS=Saccharomyces cerevisiae (strain ATCC 204508 / S288c) GN=YPL225W PE=1 SV=1	12	76	0	3778700	1946200	987450	558760	484700	335280	-0.524247318
P15454	Guanylate kinase	GUK1	sp|P15454|KGUA_YEAST Guanylate kinase OS=Saccharomyces cerevisiae (strain ATCC 204508 / S288c) GN=GUK1 PE=1 SV=2	7	36.9	0	265290	127040	58185	32194	20333	12828	-0.525574704
Q12465	Bud site selection protein RAX2	RAX2	sp|Q12465|RAX2_YEAST Bud site selection protein RAX2 OS=Saccharomyces cerevisiae (strain ATCC 204508 / S288c) GN=RAX2 PE=1 SV=1	7	7.5	0	47693	39081	30054	43523	75733	78326	-0.526366029
P22803	Thioredoxin-2	TRX2	sp|P22803|TRX2_YEAST Thioredoxin-2 OS=Saccharomyces cerevisiae (strain ATCC 204508 / S288c) GN=TRX2 PE=1 SV=3	7	66.3	0	1741900	877580	514770	305530	250090	207630	-0.527278575
P43594	MICOS complex subunit MIC19	MIC19	sp|P43594|MIC19_YEAST MICOS complex subunit MIC19 OS=Saccharomyces cerevisiae (strain ATCC 204508 / S288c) GN=MIC19 PE=1 SV=1	7	46.5	0	417750	192770	96042	45343	29139	18341	-0.527873083
P53633	Prenylated Rab acceptor 1	YIP3	sp|P53633|PRA1_YEAST Prenylated Rab acceptor 1 OS=Saccharomyces cerevisiae (strain ATCC 204508 / S288c) GN=YIP3 PE=1 SV=2	8	39.2	0	4909600	2278100	1068900	536780	314400	200210	-0.528291338
Q08245	Protein ZEO1	ZEO1	sp|Q08245|ZEO1_YEAST Protein ZEO1 OS=Saccharomyces cerevisiae (strain ATCC 204508 / S288c) GN=ZEO1 PE=1 SV=3	11	65.5	0	2952200	1254400	736420	385460	204410	159800	-0.528824458
Q92317	Negative cofactor 2 complex subunit beta	NCB2	sp|Q92317|NCB2_YEAST Negative cofactor 2 complex subunit beta OS=Saccharomyces cerevisiae (strain ATCC 204508 / S288c) GN=NCB2 PE=1 SV=1	2	12.3	0.00036483	71173	33020	17171	9746.8	6908.1	4556.6	-0.530449387
Q04773	Uncharacterized protein YMR074C		sp|Q04773|YMW4_YEAST Uncharacterized protein YMR074C OS=Saccharomyces cerevisiae (strain ATCC 204508 / S288c) GN=YMR074C PE=1 SV=1	2	13.1	0	54817	30763	16737	11396	8755.4	9480.2	-0.531319472
P53173	ER-derived vesicles protein ERV14	ERV14	sp|P53173|ERV14_YEAST ER-derived vesicles protein ERV14 OS=Saccharomyces cerevisiae (strain ATCC 204508 / S288c) GN=ERV14 PE=1 SV=3	1	8	0	641660	303350	140630	79073	57501	32482	-0.531344033
P21734	Ubiquitin-conjugating enzyme E2 1	UBC1	sp|P21734|UBC1_YEAST Ubiquitin-conjugating enzyme E2 1 OS=Saccharomyces cerevisiae (strain ATCC 204508 / S288c) GN=UBC1 PE=1 SV=1	8	41.9	0	661470	309270	155200	73261	56960	33910	-0.531702949
Q03048	Cofilin	COF1	sp|Q03048|COFI_YEAST Cofilin OS=Saccharomyces cerevisiae (strain ATCC 204508 / S288c) GN=COF1 PE=1 SV=1	5	55.9	0	828350	399690	175950	82280	61395	35874	-0.532293569
P47173	Uncharacterized protein YJR142W		sp|P47173|YJ9J_YEAST Uncharacterized protein YJR142W OS=Saccharomyces cerevisiae (strain ATCC 204508 / S288c) GN=YJR142W PE=1 SV=1	4	13.2	0	250870	114280	53705	28445	16468	10691	-0.53251364
Q05022	rRNA biogenesis protein RRP5	RRP5	sp|Q05022|RRP5_YEAST rRNA biogenesis protein RRP5 OS=Saccharomyces cerevisiae (strain ATCC 204508 / S288c) GN=RRP5 PE=1 SV=1	8	5.1	0	16899	19195	15153	15241	17677	23978	-0.535517624
P40019	Histone H2A.Z-specific chaperone CHZ1	CHZ1	sp|P40019|CHZ1_YEAST Histone H2A.Z-specific chaperone CHZ1 OS=Saccharomyces cerevisiae (strain ATCC 204508 / S288c) GN=CHZ1 PE=1 SV=2	1	9.8	0.0064233	8499.3	4018.8	1887.5	826.39	602.52	413.6	-0.535585829
P25719	Peptidyl-prolyl cis-trans isomerase C, mitochondrial	CPR3	sp|P25719|CYPC_YEAST Peptidyl-prolyl cis-trans isomerase C, mitochondrial OS=Saccharomyces cerevisiae (strain ATCC 204508 / S288c) GN=CPR3 PE=1 SV=1	8	45.1	0	574820	260900	122030	57677	33454	23159	-0.536017767
P47160	Epsin-3	ENT3	sp|P47160|ENT3_YEAST Epsin-3 OS=Saccharomyces cerevisiae (strain ATCC 204508 / S288c) GN=ENT3 PE=1 SV=1	9	27.7	0	361250	181360	99991	63196	54507	42010	-0.536067654
Q3E830	Uncharacterized protein YCR075W-A	YCR075W-A	sp|Q3E830|YC075_YEAST Uncharacterized protein YCR075W-A OS=Saccharomyces cerevisiae (strain ATCC 204508 / S288c) GN=YCR075W-A PE=1 SV=1	2	40	0	165670	74396	35743	19924	11846	8373.9	-0.537911555
P38143	Glutathione peroxidase 2	GPX2	sp|P38143|GPX2_YEAST Glutathione peroxidase 2 OS=Saccharomyces cerevisiae (strain ATCC 204508 / S288c) GN=GPX2 PE=1 SV=1	12	63.6	0	1367300	644320	328240	169110	127300	100870	-0.540391161
P49017	2-methoxy-6-polyprenyl-1,4-benzoquinol methylase, mitochondrial	COQ5	sp|P49017|COQ5_YEAST 2-methoxy-6-polyprenyl-1,4-benzoquinol methylase, mitochondrial OS=Saccharomyces cerevisiae (strain ATCC 204508 / S288c) GN=COQ5 PE=1 SV=1	13	51.8	0	2142200	970200	443580	188530	126790	77488	-0.540902866
P38711;P35997	40S ribosomal protein S27-B;40S ribosomal protein S27-A	RPS27B;RPS27A	sp|P38711|RS27B_YEAST 40S ribosomal protein S27-B OS=Saccharomyces cerevisiae (strain ATCC 204508 / S288c) GN=RPS27B PE=1 SV=1;sp|P35997|RS27_YEAST 40S ribosomal protein S27-A OS=Saccharomyces cerevisiae (strain ATCC 204508 / S288c) GN=RPS27A PE=1 SV=1	4	46.3	0	8312300	5385000	3898700	2871500	3067200	2807300	-0.541407069
P05318	60S acidic ribosomal protein P1-alpha	RPP1A	sp|P05318|RLA1_YEAST 60S acidic ribosomal protein P1-alpha OS=Saccharomyces cerevisiae (strain ATCC 204508 / S288c) GN=RPP1A PE=1 SV=4	1	7.5	0.00070423	5061200	2229800	1628300	941340	713620	690300	-0.543898475
P31787	Acyl-CoA-binding protein	ACB1	sp|P31787|ACBP_YEAST Acyl-CoA-binding protein OS=Saccharomyces cerevisiae (strain ATCC 204508 / S288c) GN=ACB1 PE=1 SV=3	2	18.4	0	223370	96084	44816	26859	14782	11267	-0.548892841
P38912	Eukaryotic translation initiation factor 1A	TIF11	sp|P38912|IF1A_YEAST Eukaryotic translation initiation factor 1A OS=Saccharomyces cerevisiae (strain ATCC 204508 / S288c) GN=TIF11 PE=1 SV=1	6	36.6	0	1109700	481630	205740	101290	60179	35904	-0.550613256
P35691	Translationally-controlled tumor protein homolog	TMA19	sp|P35691|TCTP_YEAST Translationally-controlled tumor protein homolog OS=Saccharomyces cerevisiae (strain ATCC 204508 / S288c) GN=TMA19 PE=1 SV=1	11	44.3	0	17380000	7612400	3262900	1259700	733200	510410	-0.551348009
P47044	LOG family protein YJL055W		sp|P47044|YJF5_YEAST LOG family protein YJL055W OS=Saccharomyces cerevisiae (strain ATCC 204508 / S288c) GN=YJL055W PE=1 SV=1	4	20	0	62092	45276	36333	29515	32472	29950	-0.55279278
P32341	Vacuolar ATPase assembly integral membrane protein VPH2	VPH2	sp|P32341|VPH2_YEAST Vacuolar ATPase assembly integral membrane protein VPH2 OS=Saccharomyces cerevisiae (strain ATCC 204508 / S288c) GN=VPH2 PE=1 SV=1	4	25.6	0	50412	40906	38408	31762	37773	138260	-0.556200192
P38804	Restriction of telomere capping protein 3	RTC3	sp|P38804|SDO1L_YEAST Restriction of telomere capping protein 3 OS=Saccharomyces cerevisiae (strain ATCC 204508 / S288c) GN=RTC3 PE=1 SV=1	2	18	0	160060	63973	33535	16253	9775.4	7215.3	-0.557787763
P14832	Peptidyl-prolyl cis-trans isomerase	CPR1	sp|P14832|CYPH_YEAST Peptidyl-prolyl cis-trans isomerase OS=Saccharomyces cerevisiae (strain ATCC 204508 / S288c) GN=CPR1 PE=1 SV=3	10	61.1	0	5657600	2446200	978900	397290	232970	152160	-0.557869276
Q99247	Uncharacterized WD repeat-containing protein YOL087C		sp|Q99247|YO087_YEAST Uncharacterized WD repeat-containing protein YOL087C OS=Saccharomyces cerevisiae (strain ATCC 204508 / S288c) GN=YOL087C PE=1 SV=1	2	2.1	0	90680	40351	14315	8153.9	4830.8	3327.6	-0.560796886
Q04062	26S proteasome regulatory subunit RPN9	RPN9	sp|Q04062|RPN9_YEAST 26S proteasome regulatory subunit RPN9 OS=Saccharomyces cerevisiae (strain ATCC 204508 / S288c) GN=RPN9 PE=1 SV=1	17	36.4	0	354120	343930	340410	252290	373610	681730	-0.567254341
P0C2H7;P0C2H6	60S ribosomal protein L27-B;60S ribosomal protein L27-A	RPL27B;RPL27A	sp|P0C2H7|RL27B_YEAST 60S ribosomal protein L27-B OS=Saccharomyces cerevisiae (strain ATCC 204508 / S288c) GN=RPL27B PE=1 SV=1;sp|P0C2H6|RL27A_YEAST 60S ribosomal protein L27-A OS=Saccharomyces cerevisiae (strain ATCC 204508 / S288c) GN=RPL27A PE=1 SV=1	4	25	0	77215	66528	55669	57330	86537	188460	-0.577849892
P36154	Altered inheritance rate of mitochondria protein 29	AIM29	sp|P36154|AIM29_YEAST Altered inheritance rate of mitochondria protein 29 OS=Saccharomyces cerevisiae (strain ATCC 204508 / S288c) GN=AIM29 PE=1 SV=1	1	5.8	0.0095868	4276.5	1865.9	697.01	348.23	179.84	291.34	-0.584028611
P25554	SAGA-associated factor 29	SGF29	sp|P25554|SGF29_YEAST SAGA-associated factor 29 OS=Saccharomyces cerevisiae (strain ATCC 204508 / S288c) GN=SGF29 PE=1 SV=2	2	13.5	0.0014065	1475.9	627.47	231.02	84.51	85.249	67.503	-0.587847466
Q03880	V-type ATPase assembly factor PKR1	PKR1	sp|Q03880|PKR1_YEAST V-type ATPase assembly factor PKR1 OS=Saccharomyces cerevisiae (strain ATCC 204508 / S288c) GN=PKR1 PE=1 SV=1	1	13.9	0	270030	89536	43626	18431	11644	8587.9	-0.596738644
Q08723	26S proteasome regulatory subunit RPN8	RPN8	sp|Q08723|RPN8_YEAST 26S proteasome regulatory subunit RPN8 OS=Saccharomyces cerevisiae (strain ATCC 204508 / S288c) GN=RPN8 PE=1 SV=3	12	52.7	0	197590	186430	182970	148910	198610	307690	-0.625154899
P19812	E3 ubiquitin-protein ligase UBR1	UBR1	sp|P19812|UBR1_YEAST E3 ubiquitin-protein ligase UBR1 OS=Saccharomyces cerevisiae (strain ATCC 204508 / S288c) GN=UBR1 PE=1 SV=1	8	4.9	0	23370	23748	20313	16511	18019	32156	-0.630826522
P39111	V-type proton ATPase subunit F	VMA7	sp|P39111|VATF_YEAST V-type proton ATPase subunit F OS=Saccharomyces cerevisiae (strain ATCC 204508 / S288c) GN=VMA7 PE=1 SV=1	3	36.4	0	62327	43343	40561	23630	21969	39926	-0.635749556
P15790	Casein kinase II subunit alpha	CKA1	sp|P15790|CSK21_YEAST Casein kinase II subunit alpha OS=Saccharomyces cerevisiae (strain ATCC 204508 / S288c) GN=CKA1 PE=1 SV=1	8	20.4	0	141920	123200	92952	94838	112230	99761	-0.661128334
P40495	Homoisocitrate dehydrogenase, mitochondrial	LYS12	sp|P40495|LYS12_YEAST Homoisocitrate dehydrogenase, mitochondrial OS=Saccharomyces cerevisiae (strain ATCC 204508 / S288c) GN=LYS12 PE=1 SV=1	21	57.7	0	762320	639370	609670	578490	608030	592510	-0.671392644
P27929	37S ribosomal protein NAM9, mitochondrial	NAM9	sp|P27929|NAM9_YEAST 37S ribosomal protein NAM9, mitochondrial OS=Saccharomyces cerevisiae (strain ATCC 204508 / S288c) GN=NAM9 PE=1 SV=2	3	7.2	0	12491	6846.1	5289.6	8830.1	12154	9362.7	-0.692862692
P47111	Vacuolar protein sorting-associated protein 55	VPS55	sp|P47111|VPS55_YEAST Vacuolar protein sorting-associated protein 55 OS=Saccharomyces cerevisiae (strain ATCC 204508 / S288c) GN=VPS55 PE=1 SV=1	1	7.1	0.0047668	56983	37672	20511	23557	36518	26475	-0.721235766
P53905	U6 snRNA-associated Sm-like protein LSm7	LSM7	sp|P53905|LSM7_YEAST U6 snRNA-associated Sm-like protein LSm7 OS=Saccharomyces cerevisiae (strain ATCC 204508 / S288c) GN=LSM7 PE=1 SV=2	1	7	0	204810	109420	84521	105580	121660	100010	-0.726740967
P34163	Sterol esterase TGL1	TGL1	sp|P34163|TGL1_YEAST Sterol esterase TGL1 OS=Saccharomyces cerevisiae (strain ATCC 204508 / S288c) GN=TGL1 PE=1 SV=1	18	41.8	0	538440	494780	366980	325270	562250	765150	-0.771041033
Q12377	26S proteasome regulatory subunit RPN6	RPN6	sp|Q12377|RPN6_YEAST 26S proteasome regulatory subunit RPN6 OS=Saccharomyces cerevisiae (strain ATCC 204508 / S288c) GN=RPN6 PE=1 SV=3	14	36.9	0	284930	264900	176340	111170	221150	390350	-0.799713949
P43557	Protein FMP32, mitochondrial	FMP32	sp|P43557|FMP32_YEAST Protein FMP32, mitochondrial OS=Saccharomyces cerevisiae (strain ATCC 204508 / S288c) GN=FMP32 PE=1 SV=1	2	13	0	3144	2320	1275.6	935.79	829.2	3296.6	-0.799761447
P47017	Sm-like protein LSm1	LSM1	sp|P47017|LSM1_YEAST Sm-like protein LSm1 OS=Saccharomyces cerevisiae (strain ATCC 204508 / S288c) GN=LSM1 PE=1 SV=1	4	26.7	0	47579	29017	16972	21783	38900	29320	-0.822664005
P41058;P41057	40S ribosomal protein S29-B	RPS29B	sp|P41058|RS29B_YEAST 40S ribosomal protein S29-B OS=Saccharomyces cerevisiae (strain ATCC 204508 / S288c) GN=RPS29B PE=1 SV=3	4	48.2	0	86604	79128	44519	43320	73524	106950	-0.848998183
P39516;P06367	40S ribosomal protein S14-B;40S ribosomal protein S14-A	RPS14B;RPS14A	sp|P39516|RS14B_YEAST 40S ribosomal protein S14-B OS=Saccharomyces cerevisiae (strain ATCC 204508 / S288c) GN=RPS14B PE=1 SV=2;sp|P06367|RS14A_YEAST 40S ribosomal protein S14-A OS=Saccharomyces cerevisiae (strain ATCC 204508 / S288c) GN=RPS14A PE=1 SV=5	10	56.5	0	560170	494890	438370	451200	481630	494760	-0.892179132
P23968	V-type proton ATPase subunit c	VMA16	sp|P23968|VATO_YEAST V-type proton ATPase subunit c OS=Saccharomyces cerevisiae (strain ATCC 204508 / S288c) GN=VMA16 PE=1 SV=1	2	10.8	0	89260	69056	48340	38396	81788	97007	-0.913952527
