## Supplementary material for "Complexity of the eukaryotic dolichol-linked oligosaccharide scramblase suggested by activity correlation profiling mass spectrometry": Table S2

Protein IDs	Protein names	Gene names	Fasta headers	Peptides	Sequence coverage [%]	Q-value	Fraction_5 reporter ion intensity	Fraction_6 reporter ion intensity	Fraction_7 reporter ion intensity	Fraction_8 reporter ion intensity	Fraction_9 reporter ion intensity	Fraction10 reporter ion intensity	cor_score
P40039	Purine-cytosine permease FCY21	FCY21	sp|P40039|FCY21_YEAST Purine-cytosine permease FCY21 OS=Saccharomyces cerevisiae (strain ATCC 204508 / S288c) GN=FCY21 PE=1 SV=2	3	7.6	0	21105	38001	40069	44086	32618	26928	0.993070859
Q07349	Uncharacterized protein YDL027C		sp|Q07349|MRX9_YEAST MIOREX complex component 9 OS=Saccharomyces cerevisiae (strain ATCC 204508 / S288c) GN=MRX9 PE=1 SV=1	4	11	0	22817	39232	46540	45848	37914	28248	0.991889404
P40018	Small nuclear ribonucleoprotein-associated protein B	SMB1	sp|P40018|RSMB_YEAST Small nuclear ribonucleoprotein-associated protein B OS=Saccharomyces cerevisiae (strain ATCC 204508 / S288c) GN=SMB1 PE=1 SV=1	3	15.3	0.00033311	9072.9	14057	14804	15094	13573	10919	0.98207259
P24814	SCF E3 ubiquitin ligase complex F-box protein GRR1	GRR1	sp|P24814|GRR1_YEAST SCF E3 ubiquitin ligase complex F-box protein GRR1 OS=Saccharomyces cerevisiae (strain ATCC 204508 / S288c) GN=GRR1 PE=1 SV=1	4	4.4	0.0069009	2456.3	3826.7	4422.2	4979.9	3590.8	2753.9	0.981267268
P49960	U4/U6 snRNA-associated-splicing factor PRP24	PRP24	sp|P49960|PRP24_YEAST U4/U6 snRNA-associated-splicing factor PRP24 OS=Saccharomyces cerevisiae (strain ATCC 204508 / S288c) GN=PRP24 PE=1 SV=1	3	7.4	0.00033613	4751.8	7520.4	8747.5	8696.9	7629.7	5390.5	0.980926003
P53237	Protein LST7	LST7	sp|P53237|LST7_YEAST Protein LST7 OS=Saccharomyces cerevisiae (strain ATCC 204508 / S288c) GN=LST7 PE=1 SV=2	1	7	0.0013012	1044.3	1654.5	2056.9	2114.7	1492	1048.1	0.976225284
P38848	Peroxisomal membrane protein PEX28	PEX28	sp|P38848|PEX28_YEAST Peroxisomal membrane protein PEX28 OS=Saccharomyces cerevisiae (strain ATCC 204508 / S288c) GN=PEX28 PE=1 SV=1	7	15.4	0	13377	20436	25586	24945	21042	15077	0.976094245
Q08760	Bud site selection protein RAX1	RAX1	sp|Q08760|RAX1_YEAST Bud site selection protein RAX1 OS=Saccharomyces cerevisiae (strain ATCC 204508 / S288c) GN=RAX1 PE=1 SV=1	12	26.9	0	119190	182270	208870	206310	187090	146600	0.974148254
Q08886	Guanine nucleotide-binding protein subunit beta 1	GPB1	sp|Q08886|GPB1_YEAST Guanine nucleotide-binding protein subunit beta 1 OS=Saccharomyces cerevisiae (strain ATCC 204508 / S288c) GN=GPB1 PE=1 SV=1	5	8	0	5505.4	14613	20657	18921	14666	9799.5	0.973643759
P42934	Dolichyl-phosphate-mannose--protein mannosyltransferase 6	PMT6	sp|P42934|PMT6_YEAST Dolichyl-phosphate-mannose--protein mannosyltransferase 6 OS=Saccharomyces cerevisiae (strain ATCC 204508 / S288c) GN=PMT6 PE=1 SV=1	17	31.6	0	452670	1053700	1375000	1292200	1078600	742200	0.973146274
Q06680	Condensin complex subunit 3	YCG1	sp|Q06680|CND3_YEAST Condensin complex subunit 3 OS=Saccharomyces cerevisiae (strain ATCC 204508 / S288c) GN=YCG1 PE=1 SV=2	3	3.7	0.00097975	1822	3076.7	4013.9	3691.5	2799.4	2288.9	0.972008717
P40541	Cohesin subunit SCC3	IRR1	sp|P40541|SCC3_YEAST Cohesin subunit SCC3 OS=Saccharomyces cerevisiae (strain ATCC 204508 / S288c) GN=IRR1 PE=1 SV=1	14	16.3	0	66837	100320	127430	117240	97573	76646	0.969873978
P35842	Acid phosphatase PHO11	PHO11	sp|P35842|PPAB_YEAST Acid phosphatase PHO11 OS=Saccharomyces cerevisiae (strain ATCC 204508 / S288c) GN=PHO11 PE=1 SV=1	15	41.5	0	2718.4	10197	16579	15137	10639	5856.8	0.969818121
P53320	Mitochondrial carrier protein MTM1	MTM1	sp|P53320|MTM1_YEAST Mitochondrial carrier protein MTM1 OS=Saccharomyces cerevisiae (strain ATCC 204508 / S288c) GN=MTM1 PE=1 SV=1	4	15.6	0	17776	31186	33321	31154	28271	22410	0.967009349
P38616	Protein YGP1	YGP1	sp|P38616|YGP1_YEAST Protein YGP1 OS=Saccharomyces cerevisiae (strain ATCC 204508 / S288c) GN=YGP1 PE=1 SV=2	5	16.7	0	38962	67477	74822	67828	55299	46886	0.966007866
P32784	Glycerol-3-phosphate O-acyltransferase 1	SCT1	sp|P32784|GPT1_YEAST Glycerol-3-phosphate O-acyltransferase 1 OS=Saccharomyces cerevisiae (strain ATCC 204508 / S288c) GN=SCT1 PE=1 SV=3	25	36	0	459610	711320	845110	754090	665940	504310	0.964331857
P36168	EST/SMG-like protein 1	ESL2	sp|P36168|ESL2_YEAST EST/SMG-like protein 2 OS=Saccharomyces cerevisiae (strain ATCC 204508 / S288c) GN=ESL2 PE=1 SV=1	7	7	0	22230	38682	46420	42953	39551	28731	0.963894016
P32565	26S proteasome regulatory subunit RPN2	RPN2	sp|P32565|RPN2_YEAST 26S proteasome regulatory subunit RPN2 OS=Saccharomyces cerevisiae (strain ATCC 204508 / S288c) GN=RPN2 PE=1 SV=4	16	16.7	0	79650	126120	157010	145040	130270	89705	0.963756844
P24004	Peroxisomal ATPase PEX1	PEX1	sp|P24004|PEX1_YEAST Peroxisomal ATPase PEX1 OS=Saccharomyces cerevisiae (strain ATCC 204508 / S288c) GN=PEX1 PE=1 SV=2	3	5.8	0	2061.7	3061.3	3185.9	3198	2437.6	2314.8	0.961506874
P47090	Uncharacterized endoplasmic reticulum membrane protein YJR015W		sp|P47090|YJY5_YEAST Uncharacterized endoplasmic reticulum membrane protein YJR015W OS=Saccharomyces cerevisiae (strain ATCC 204508 / S288c) GN=YJR015W PE=1 SV=1	7	16.9	0	159900	260320	303220	271720	251360	191160	0.961487668
P33327	NAD-specific glutamate dehydrogenase	GDH2	sp|P33327|DHE2_YEAST NAD-specific glutamate dehydrogenase OS=Saccharomyces cerevisiae (strain ATCC 204508 / S288c) GN=GDH2 PE=1 SV=1	18	20.3	0	101170	183290	198630	179250	147730	114350	0.960872361
P38799	Uncharacterized protein YHR078W	YHR078W	sp|P38799|YHN8_YEAST Uncharacterized protein YHR078W OS=Saccharomyces cerevisiae (strain ATCC 204508 / S288c) GN=YHR078W PE=4 SV=1	9	17.8	0	120630	192420	215340	198230	165140	117540	0.959525061
P39525	3-oxoacyl-[acyl-carrier-protein] synthase homolog	CEM1	sp|P39525|CEM1_YEAST 3-oxoacyl-[acyl-carrier-protein] synthase homolog OS=Saccharomyces cerevisiae (strain ATCC 204508 / S288c) GN=CEM1 PE=1 SV=1	4	10.6	0	21613	36788	48784	44913	36566	20989	0.95945225
P40351	Dolichyl pyrophosphate Glc1Man9GlcNAc2 alpha-1,3-glucosyltransferase	ALG8	sp|P40351|ALG8_YEAST Dolichyl pyrophosphate Glc1Man9GlcNAc2 alpha-1,3-glucosyltransferase OS=Saccharomyces cerevisiae (strain ATCC 204508 / S288c) GN=ALG8 PE=1 SV=1	4	8.1	0	35721	51937	61731	59185	47692	32507	0.95873306
Q12375	Mitochondrial ornithine transporter 1	ORT1	sp|Q12375|ORT1_YEAST Mitochondrial ornithine transporter 1 OS=Saccharomyces cerevisiae (strain ATCC 204508 / S288c) GN=ORT1 PE=1 SV=2	2	6.8	0.00065854	6568.4	11334	11758	11108	10378	7823.2	0.957766215
Q99297	Mitochondrial 2-oxodicarboxylate carrier 2	ODC2	sp|Q99297|ODC2_YEAST Mitochondrial 2-oxodicarboxylate carrier 2 OS=Saccharomyces cerevisiae (strain ATCC 204508 / S288c) GN=ODC2 PE=1 SV=1	8	28	0	110290	143420	161390	157370	149870	125030	0.957751979
P38995	Copper-transporting ATPase	CCC2	sp|P38995|ATU2_YEAST Copper-transporting ATPase OS=Saccharomyces cerevisiae (strain ATCC 204508 / S288c) GN=CCC2 PE=1 SV=1	21	29.6	0	167240	328170	399830	338420	295820	202960	0.95764874
P00410	Cytochrome c oxidase subunit 2	COX2	sp|P00410|COX2_YEAST Cytochrome c oxidase subunit 2 OS=Saccharomyces cerevisiae (strain ATCC 204508 / S288c) GN=COX2 PE=1 SV=1	5	25.5	0	186980	272530	307010	316400	246610	162860	0.957268148
P32791	Ferric/cupric reductase transmembrane component 1	FRE1	sp|P32791|FRE1_YEAST Ferric/cupric reductase transmembrane component 1 OS=Saccharomyces cerevisiae (strain ATCC 204508 / S288c) GN=FRE1 PE=1 SV=1	13	24.8	0	150670	302420	395150	329740	277040	183390	0.956939297
Q07622	Activator of C kinase protein 1	ACK1	sp|Q07622|ACK1_YEAST Activator of C kinase protein 1 OS=Saccharomyces cerevisiae (strain ATCC 204508 / S288c) GN=ACK1 PE=1 SV=1	3	5.5	0.007728	6993.8	10950	14530	15178	10971	6223.9	0.95554677
P49018	GPI-anchor transamidase	GPI8	sp|P49018|GPI8_YEAST GPI-anchor transamidase OS=Saccharomyces cerevisiae (strain ATCC 204508 / S288c) GN=GPI8 PE=1 SV=1	8	31.6	0	114800	205930	230870	225350	160260	97665	0.954939472
Q04080	GPI transamidase component GPI17	GPI17	sp|Q04080|GPI17_YEAST GPI transamidase component GPI17 OS=Saccharomyces cerevisiae (strain ATCC 204508 / S288c) GN=GPI17 PE=1 SV=1	11	25.3	0	675220	1307100	1814700	1527700	1272500	829640	0.954263486
P38823	E3 ubiquitin-protein ligase DMA1	DMA1	sp|P38823|DMA1_YEAST E3 ubiquitin-protein ligase DMA1 OS=Saccharomyces cerevisiae (strain ATCC 204508 / S288c) GN=DMA1 PE=1 SV=1	4	14.4	0	31907	58155	64091	68975	39962	33082	0.954068463
P38993	Iron transport multicopper oxidase FET3	FET3	sp|P38993|FET3_YEAST Iron transport multicopper oxidase FET3 OS=Saccharomyces cerevisiae (strain ATCC 204508 / S288c) GN=FET3 PE=1 SV=2	9	19.8	0	708260	2578400	4218900	3435500	2579400	1477900	0.953928632
P53736	Uncharacterized protein YNR040W		sp|P53736|YN8O_YEAST Uncharacterized protein YNR040W OS=Saccharomyces cerevisiae (strain ATCC 204508 / S288c) GN=YNR040W PE=1 SV=1	5	22.3	0	20373	28954	31624	33326	30527	21206	0.953101268
P52918	Protein MSN5	MSN5	sp|P52918|MSN5_YEAST Protein MSN5 OS=Saccharomyces cerevisiae (strain ATCC 204508 / S288c) GN=MSN5 PE=1 SV=1	24	24.1	0	227170	387680	564070	526820	431190	273020	0.953097487
P25353	Ectonucleotide pyrophosphatase/phosphodiesterase 1;Alkaline phosphodiesterase 1;Nucleotide pyrophosphatase	NPP1	sp|P25353|NPP1_YEAST Ectonucleotide pyrophosphatase/phosphodiesterase 1 OS=Saccharomyces cerevisiae (strain ATCC 204508 / S288c) GN=NPP1 PE=1 SV=2	14	26	0	281530	684850	1115600	1014600	788630	434420	0.953081916
P30771	ATP-dependent helicase NAM7	NAM7	sp|P30771|NAM7_YEAST ATP-dependent helicase NAM7 OS=Saccharomyces cerevisiae (strain ATCC 204508 / S288c) GN=NAM7 PE=1 SV=1	24	33.6	0	343610	726820	1051300	885160	627220	360940	0.952719869
P27472	Glycogen [starch] synthase isoform 2	GSY2	sp|P27472|GYS2_YEAST Glycogen [starch] synthase isoform 2 OS=Saccharomyces cerevisiae (strain ATCC 204508 / S288c) GN=GSY2 PE=1 SV=3	16	30.6	0	112680	179010	262210	263910	194840	140800	0.952343532
Q07830	GPI ethanolamine phosphate transferase 3	GPI13	sp|Q07830|GPI13_YEAST GPI ethanolamine phosphate transferase 3 OS=Saccharomyces cerevisiae (strain ATCC 204508 / S288c) GN=GPI13 PE=1 SV=1	12	17.2	0	99063	211380	232580	203050	160030	109550	0.952121165
P34237	Protein CASP	COY1	sp|P34237|CASP_YEAST Protein CASP OS=Saccharomyces cerevisiae (strain ATCC 204508 / S288c) GN=COY1 PE=1 SV=2	24	42.1	0	353120	522470	666580	597960	500210	436370	0.952089724
P33307	Importin alpha re-exporter	CSE1	sp|P33307|CSE1_YEAST Importin alpha re-exporter OS=Saccharomyces cerevisiae (strain ATCC 204508 / S288c) GN=CSE1 PE=1 SV=2	31	41.1	0	964710	1407500	1743300	1541900	1378300	1027500	0.952012047
P47140	Altered inheritance rate of mitochondria protein 25	AIM25	sp|P47140|AIM25_YEAST Altered inheritance rate of mitochondria protein 25 OS=Saccharomyces cerevisiae (strain ATCC 204508 / S288c) GN=AIM25 PE=3 SV=1	4	15.9	0	18370	25948	29513	29102	27739	21594	0.95159006
Q12256	Polyamine transporter 4	TPO4	sp|Q12256|TPO4_YEAST Polyamine transporter 4 OS=Saccharomyces cerevisiae (strain ATCC 204508 / S288c) GN=TPO4 PE=1 SV=1	8	19.3	0	67111	111320	124390	115280	111040	84812	0.95131525
P06634;P24784	ATP-dependent RNA helicase DED1	DED1	sp|P06634|DED1_YEAST ATP-dependent RNA helicase DED1 OS=Saccharomyces cerevisiae (strain ATCC 204508 / S288c) GN=DED1 PE=1 SV=2	17	32.1	0	220540	300620	373590	340630	284040	217780	0.950894421
P46951	Cargo-transport protein YPP1	YPP1	sp|P46951|YPP1_YEAST Cargo-transport protein YPP1 OS=Saccharomyces cerevisiae (strain ATCC 204508 / S288c) GN=YPP1 PE=1 SV=1	7	9.5	0	26104	38523	46396	40722	37519	29243	0.950054837
Q08650	Diacylglycerol O-acyltransferase 1	DGA1	sp|Q08650|DGAT2_YEAST Diacylglycerol O-acyltransferase 1 OS=Saccharomyces cerevisiae (strain ATCC 204508 / S288c) GN=DGA1 PE=1 SV=1	6	18.2	0	19470	29155	35618	36680	32032	25750	0.949514084
Q99394	Trafficking protein particle complex subunit 33	TRS33	sp|Q99394|TRS33_YEAST Trafficking protein particle complex subunit 33 OS=Saccharomyces cerevisiae (strain ATCC 204508 / S288c) GN=TRS33 PE=1 SV=1	2	10.4	0	36465	53528	65780	73067	59341	37441	0.948463949
P05739	60S ribosomal protein L6-B	RPL6B	sp|P05739|RL6B_YEAST 60S ribosomal protein L6-B OS=Saccharomyces cerevisiae (strain ATCC 204508 / S288c) GN=RPL6B PE=1 SV=4	6	35.8	0	98177	203010	261770	213420	167930	128610	0.948087522
Q12205	Putative endoplasmic reticulum mannosidase MNL2	MNL2	sp|Q12205|MNL2_YEAST Putative endoplasmic reticulum mannosidase MNL2 OS=Saccharomyces cerevisiae (strain ATCC 204508 / S288c) GN=MNL2 PE=1 SV=1	34	51	0	576790	1228200	1540000	1267300	1042300	591850	0.947147587
P50076	Dol-P-Glc:Glc(2)Man(9)GlcNAc(2)-PP-Dol alpha-1,2-glucosyltransferase	DIE2	sp|P50076|ALG10_YEAST Dol-P-Glc:Glc(2)Man(9)GlcNAc(2)-PP-Dol alpha-1,2-glucosyltransferase OS=Saccharomyces cerevisiae (strain ATCC 204508 / S288c) GN=DIE2 PE=1 SV=2	12	23.6	0	302850	501140	610760	543340	519320	360640	0.946987505
P20107	Zinc/cadmium resistance protein	ZRC1	sp|P20107|ZRC1_YEAST Zinc/cadmium resistance protein OS=Saccharomyces cerevisiae (strain ATCC 204508 / S288c) GN=ZRC1 PE=1 SV=2	6	29.2	0	188650	329250	363180	380740	340880	277200	0.946918597
P18238	ADP,ATP carrier protein 3	AAC3	sp|P18238|ADT3_YEAST ADP,ATP carrier protein 3 OS=Saccharomyces cerevisiae (strain ATCC 204508 / S288c) GN=AAC3 PE=1 SV=1	9	32.2	0	54264	77270	87551	95518	81768	69962	0.946792151
P38153	AP-3 complex subunit mu	APM3	sp|P38153|AP3M_YEAST AP-3 complex subunit mu OS=Saccharomyces cerevisiae (strain ATCC 204508 / S288c) GN=APM3 PE=1 SV=2	11	31.3	0	76932	118720	152310	165650	130380	71556	0.946695324
P39946	Nuclear distribution protein PAC1	PAC1	sp|P39946|LIS1_YEAST Nuclear distribution protein PAC1 OS=Saccharomyces cerevisiae (strain ATCC 204508 / S288c) GN=PAC1 PE=1 SV=2	2	5.5	0.003501	4133	6677.8	8908.9	9769.6	6721.8	3377	0.946569053
P40478	Mitochondrial outer membrane protein porin 2	POR2	sp|P40478|VDAC2_YEAST Mitochondrial outer membrane protein porin 2 OS=Saccharomyces cerevisiae (strain ATCC 204508 / S288c) GN=POR2 PE=1 SV=1	6	27	0	35594	62777	73808	72566	69021	47533	0.945598886
Q12001	Dolichyl pyrophosphate Man9GlcNAc2 alpha-1,3-glucosyltransferase	ALG6	sp|Q12001|ALG6_YEAST Dolichyl pyrophosphate Man9GlcNAc2 alpha-1,3-glucosyltransferase OS=Saccharomyces cerevisiae (strain ATCC 204508 / S288c) GN=ALG6 PE=1 SV=1	6	14	0	17700	27604	33011	30503	25561	15344	0.945473936
P00401	Cytochrome c oxidase subunit 1	COX1	sp|P00401|COX1_YEAST Cytochrome c oxidase subunit 1 OS=Saccharomyces cerevisiae (strain ATCC 204508 / S288c) GN=COX1 PE=3 SV=2	1	3.2	0	9205.7	16843	26930	26525	19825	10345	0.945246228
P00425	Cytochrome c oxidase polypeptide 5B, mitochondrial	COX5B	sp|P00425|COX5B_YEAST Cytochrome c oxidase polypeptide 5B, mitochondrial OS=Saccharomyces cerevisiae (strain ATCC 204508 / S288c) GN=COX5B PE=1 SV=3	9	53	0	329030	498610	674210	601820	530960	387070	0.945211952
Q12071	Vacuolar protein sorting-associated protein 54	VPS54	sp|Q12071|VPS54_YEAST Vacuolar protein sorting-associated protein 54 OS=Saccharomyces cerevisiae (strain ATCC 204508 / S288c) GN=VPS54 PE=1 SV=1	5	5.5	0	39372	54160	57801	55209	53575	46764	0.945180922
P40164	Serine/threonine-protein phosphatase 4 regulatory subunit 3	PSY2	sp|P40164|PP4R3_YEAST Serine/threonine-protein phosphatase 4 regulatory subunit 3 OS=Saccharomyces cerevisiae (strain ATCC 204508 / S288c) GN=PSY2 PE=1 SV=1	12	16.7	0	53294	77711	96639	90578	73940	46409	0.945146846
P32492	Myosin-4	MYO4	sp|P32492|MYO4_YEAST Myosin-4 OS=Saccharomyces cerevisiae (strain ATCC 204508 / S288c) GN=MYO4 PE=1 SV=1	25	21	0	69552	121020	159830	132330	107880	79562	0.944256525
P42843	F-box protein SKP2	SKP2	sp|P42843|SKP2_YEAST F-box protein SKP2 OS=Saccharomyces cerevisiae (strain ATCC 204508 / S288c) GN=SKP2 PE=1 SV=1	1	1.4	0.0077616	683.92	1487.5	1821.4	1599.1	967.65	730.96	0.94243332
Q04693	Pre-mRNA-splicing factor RSE1	RSE1	sp|Q04693|RSE1_YEAST Pre-mRNA-splicing factor RSE1 OS=Saccharomyces cerevisiae (strain ATCC 204508 / S288c) GN=RSE1 PE=1 SV=1	5	4.4	0	22886	34544	40224	39001	29238	18814	0.942118741
P20457	DNA primase large subunit	PRI2	sp|P20457|PRI2_YEAST DNA primase large subunit OS=Saccharomyces cerevisiae (strain ATCC 204508 / S288c) GN=PRI2 PE=1 SV=1	3	9.1	0	9225.8	21293	30142	24603	15788	9361.3	0.94145252
P09733	Tubulin alpha-1 chain	TUB1	sp|P09733|TBA1_YEAST Tubulin alpha-1 chain OS=Saccharomyces cerevisiae (strain ATCC 204508 / S288c) GN=TUB1 PE=1 SV=2	14	37.6	0	374000	507500	536900	505400	496740	392720	0.941194279
P40549	Alpha-1,3-mannosyltransferase MNT3	MNT3	sp|P40549|MNT3_YEAST Alpha-1,3-mannosyltransferase MNT3 OS=Saccharomyces cerevisiae (strain ATCC 204508 / S288c) GN=MNT3 PE=1 SV=1	17	29.8	0	493890	983160	1182900	1019100	965630	720620	0.941178675
P50085	Prohibitin-2	PHB2	sp|P50085|PHB2_YEAST Prohibitin-2 OS=Saccharomyces cerevisiae (strain ATCC 204508 / S288c) GN=PHB2 PE=1 SV=2	11	42.6	0	156790	242760	300630	254950	222620	183790	0.941142946
P53379	Aspartic proteinase MKC7	MKC7	sp|P53379|MKC7_YEAST Aspartic proteinase MKC7 OS=Saccharomyces cerevisiae (strain ATCC 204508 / S288c) GN=MKC7 PE=1 SV=2	4	10.6	0	70844	167160	212340	165880	134720	84949	0.939440809
Q03028	Mitochondrial 2-oxodicarboxylate carrier 1	ODC1	sp|Q03028|ODC1_YEAST Mitochondrial 2-oxodicarboxylate carrier 1 OS=Saccharomyces cerevisiae (strain ATCC 204508 / S288c) GN=ODC1 PE=1 SV=1	5	15.8	0	61998	85563	106570	95090	89047	66487	0.938436659
Q08226	Protein CRT10	CRT10	sp|Q08226|CRT10_YEAST Protein CRT10 OS=Saccharomyces cerevisiae (strain ATCC 204508 / S288c) GN=CRT10 PE=1 SV=1	2	3.3	0	693.66	1174.5	1221.8	1365.4	1189.6	648.8	0.937963422
P53185	Uncharacterized protein YGL036W	YGL036W	sp|P53185|YG036_YEAST Uncharacterized protein YGL036W OS=Saccharomyces cerevisiae (strain ATCC 204508 / S288c) GN=YGL036W PE=1 SV=1	9	11.8	0	74801	102720	110540	102460	90931	70854	0.937954664
P32487;P38971	Lysine-specific permease	LYP1	sp|P32487|LYP1_YEAST Lysine-specific permease OS=Saccharomyces cerevisiae (strain ATCC 204508 / S288c) GN=LYP1 PE=1 SV=2	9	15.4	0	152240	284520	328300	301750	289830	223960	0.937746016
P39936	Eukaryotic initiation factor 4F subunit p130	TIF4632	sp|P39936|IF4F2_YEAST Eukaryotic initiation factor 4F subunit p130 OS=Saccharomyces cerevisiae (strain ATCC 204508 / S288c) GN=TIF4632 PE=1 SV=1	10	14	0	28804	39215	43154	45551	42902	31778	0.937563156
P25293	Nucleosome assembly protein	NAP1	sp|P25293|NAP1_YEAST Nucleosome assembly protein OS=Saccharomyces cerevisiae (strain ATCC 204508 / S288c) GN=NAP1 PE=1 SV=2	16	51.3	0	214920	513530	822570	857290	666950	394280	0.936968486
Q12692	Histone H2A.Z	HTZ1	sp|Q12692|H2AZ_YEAST Histone H2A.Z OS=Saccharomyces cerevisiae (strain ATCC 204508 / S288c) GN=HTZ1 PE=1 SV=3	3	19.4	0	216030	439170	439100	476860	439290	235680	0.936453722
P12753	DNA repair protein RAD50	RAD50	sp|P12753|RAD50_YEAST DNA repair protein RAD50 OS=Saccharomyces cerevisiae (strain ATCC 204508 / S288c) GN=RAD50 PE=1 SV=1	7	6.5	0	21925	29801	35260	32328	31459	23634	0.936321101
P53969	Sorting assembly machinery 50 kDa subunit	SAM50	sp|P53969|SAM50_YEAST Sorting assembly machinery 50 kDa subunit OS=Saccharomyces cerevisiae (strain ATCC 204508 / S288c) GN=SAM50 PE=1 SV=1	19	47.9	0	301290	618590	1081200	991820	736690	447590	0.936078829
P07866	Guanine nucleotide exchange factor LTE1	LTE1	sp|P07866|LTE1_YEAST Guanine nucleotide exchange factor LTE1 OS=Saccharomyces cerevisiae (strain ATCC 204508 / S288c) GN=LTE1 PE=1 SV=2	4	3.7	0	19492	30227	41846	41896	28572	14567	0.935854188
P23642	Mannan polymerase I complex VAN1 subunit	VAN1	sp|P23642|VAN1_YEAST Mannan polymerase I complex VAN1 subunit OS=Saccharomyces cerevisiae (strain ATCC 204508 / S288c) GN=VAN1 PE=1 SV=3	15	37.4	0	306360	827500	1436700	1172000	908940	546400	0.935598887
P50276	High-affinity methionine permease	MUP1	sp|P50276|MUP1_YEAST High-affinity methionine permease OS=Saccharomyces cerevisiae (strain ATCC 204508 / S288c) GN=MUP1 PE=1 SV=1	11	24.9	0	378190	608600	656420	584400	520480	370160	0.93540308
Q04264	Sister chromatid cohesion protein PDS5	PDS5	sp|Q04264|PDS5_YEAST Sister chromatid cohesion protein PDS5 OS=Saccharomyces cerevisiae (strain ATCC 204508 / S288c) GN=PDS5 PE=1 SV=1	27	27.6	0	287950	470830	603720	510370	409690	269850	0.935388715
P53148	Spindle pole body component SPC105	SPC105	sp|P53148|SP105_YEAST Spindle pole body component SPC105 OS=Saccharomyces cerevisiae (strain ATCC 204508 / S288c) GN=SPC105 PE=1 SV=1	2	2.5	0.00033625	12283	18610	19693	19389	18994	12864	0.934797638
P10869	Aspartokinase	HOM3	sp|P10869|AK_YEAST Aspartokinase OS=Saccharomyces cerevisiae (strain ATCC 204508 / S288c) GN=HOM3 PE=1 SV=2	13	24.3	0	376170	663090	802480	774570	533500	254880	0.934560487
P08456	CDP-diacylglycerol--serine O-phosphatidyltransferase	CHO1	sp|P08456|PSS_YEAST CDP-diacylglycerol--serine O-phosphatidyltransferase OS=Saccharomyces cerevisiae (strain ATCC 204508 / S288c) GN=CHO1 PE=1 SV=3	8	36.6	0	564160	876350	1073200	928550	874850	713700	0.934493047
P30606	Myo-inositol transporter 2	ITR2	sp|P30606|ITR2_YEAST Myo-inositol transporter 2 OS=Saccharomyces cerevisiae (strain ATCC 204508 / S288c) GN=ITR2 PE=1 SV=2	3	5.6	0	3114.8	5125.6	5561.9	5792	5580.2	3807.9	0.934486674
P23337	Glycogen [starch] synthase isoform 1	GSY1	sp|P23337|GYS1_YEAST Glycogen [starch] synthase isoform 1 OS=Saccharomyces cerevisiae (strain ATCC 204508 / S288c) GN=GSY1 PE=1 SV=3	7	12.7	0	11604	17611	18864	17453	13899	13547	0.934052496
Q02889	Protein MGR2	MGR2	sp|Q02889|MGR2_YEAST Protein MGR2 OS=Saccharomyces cerevisiae (strain ATCC 204508 / S288c) GN=MGR2 PE=1 SV=1	1	15	0.0068707	5551.3	8110.4	10137	9143.8	7122.7	4811.6	0.933893002
P40457	Protein MLP2	MLP2	sp|P40457|MLP2_YEAST Protein MLP2 OS=Saccharomyces cerevisiae (strain ATCC 204508 / S288c) GN=MLP2 PE=1 SV=1	40	26.7	0	221390	404210	590830	478080	395540	276250	0.933785327
Q04472	Mitochondrial inner membrane i-AAA protease supercomplex subunit MGR3	MGR3	sp|Q04472|MGR3_YEAST Mitochondrial inner membrane i-AAA protease supercomplex subunit MGR3 OS=Saccharomyces cerevisiae (strain ATCC 204508 / S288c) GN=MGR3 PE=1 SV=1	16	34.9	0	338570	625290	792280	635040	527420	377460	0.933388791
P13663	Aspartate-semialdehyde dehydrogenase	HOM2	sp|P13663|DHAS_YEAST Aspartate-semialdehyde dehydrogenase OS=Saccharomyces cerevisiae (strain ATCC 204508 / S288c) GN=HOM2 PE=1 SV=1	16	47.7	0	987650	2080700	3576300	3093500	1994600	784110	0.932868716
Q12674	Probable phospholipid-transporting ATPase DNF3	DNF3	sp|Q12674|ATC8_YEAST Probable phospholipid-transporting ATPase DNF3 OS=Saccharomyces cerevisiae (strain ATCC 204508 / S288c) GN=DNF3 PE=1 SV=1	7	4.6	0	31712	42767	46966	51877	46995	36531	0.932583044
Q06200	Protein ECM7	ECM7	sp|Q06200|ECM7_YEAST Protein ECM7 OS=Saccharomyces cerevisiae (strain ATCC 204508 / S288c) GN=ECM7 PE=1 SV=1	1	5.1	0	1042.1	1472.3	1761.3	1869	1229.1	854.03	0.931687509
Q12096	Glucose N-acetyltransferase 1	GNT1	sp|Q12096|GNT1_YEAST Glucose N-acetyltransferase 1 OS=Saccharomyces cerevisiae (strain ATCC 204508 / S288c) GN=GNT1 PE=1 SV=1	20	47.3	0	451040	831180	974080	847680	824230	635360	0.93153143
Q06538	Calcium permeable stress-gated cation channel 1	CSC1	sp|Q06538|CSC1_YEAST Calcium permeable stress-gated cation channel 1 OS=Saccharomyces cerevisiae (strain ATCC 204508 / S288c) GN=CSC1 PE=1 SV=1	15	21.2	0	273870	611960	1080400	994500	768780	462230	0.931121336
Q08045	Long chronological lifespan protein 2	LCL2	sp|Q08045|LCL2_YEAST Long chronological lifespan protein 2 OS=Saccharomyces cerevisiae (strain ATCC 204508 / S288c) GN=LCL2 PE=1 SV=1	5	37.4	0	107990	311500	580350	484140	268930	191030	0.930810906
P38825	Protein TOM71	TOM71	sp|P38825|TOM71_YEAST Protein TOM71 OS=Saccharomyces cerevisiae (strain ATCC 204508 / S288c) GN=TOM71 PE=1 SV=1	15	32.7	0	210250	342240	460710	378270	309100	215850	0.930597337
P33755	Nuclear protein localization protein 4	NPL4	sp|P33755|NPL4_YEAST Nuclear protein localization protein 4 OS=Saccharomyces cerevisiae (strain ATCC 204508 / S288c) GN=NPL4 PE=1 SV=1	21	48.4	0	240760	370460	396330	361160	360690	280010	0.930165503
P40367	GPI ethanolamine phosphate transferase 2	LAS21	sp|P40367|GPI7_YEAST GPI ethanolamine phosphate transferase 2 OS=Saccharomyces cerevisiae (strain ATCC 204508 / S288c) GN=LAS21 PE=1 SV=1	10	12.8	0	242830	500080	636830	506710	466880	343330	0.929865848
P38693	Acid phosphatase PHO12	PHO12	sp|P38693|PPAC_YEAST Acid phosphatase PHO12 OS=Saccharomyces cerevisiae (strain ATCC 204508 / S288c) GN=PHO12 PE=1 SV=1	16	41.5	0	688190	2291200	3902300	2853100	2044900	1093200	0.929628719
P25555	Single-strand telomeric DNA-binding protein GBP2	GBP2	sp|P25555|GBP2_YEAST Single-strand telomeric DNA-binding protein GBP2 OS=Saccharomyces cerevisiae (strain ATCC 204508 / S288c) GN=GBP2 PE=1 SV=1	21	53.9	0	202730	434490	531870	429230	322520	189710	0.929606857
Q06217	Small nuclear ribonucleoprotein Sm D2	SMD2	sp|Q06217|SMD2_YEAST Small nuclear ribonucleoprotein Sm D2 OS=Saccharomyces cerevisiae (strain ATCC 204508 / S288c) GN=SMD2 PE=1 SV=2	1	10.9	0.00033389	7029	11031	10086	11642	8585.7	7073.3	0.928918779
P40364	Mitochondrial peculiar membrane protein 1	MPM1	sp|P40364|MPM1_YEAST Mitochondrial peculiar membrane protein 1 OS=Saccharomyces cerevisiae (strain ATCC 204508 / S288c) GN=MPM1 PE=1 SV=1	9	49.2	0	109920	190620	248710	204500	193170	138680	0.928479379
P43621	Coatomer subunit delta	RET2	sp|P43621|COPD_YEAST Coatomer subunit delta OS=Saccharomyces cerevisiae (strain ATCC 204508 / S288c) GN=RET2 PE=1 SV=3	10	27.1	0	548630	802660	978580	876690	826740	707150	0.927800091
P38090	General amino acid permease AGP2	AGP2	sp|P38090|AGP2_YEAST General amino acid permease AGP2 OS=Saccharomyces cerevisiae (strain ATCC 204508 / S288c) GN=AGP2 PE=1 SV=1	4	9.4	0	31326	43112	45622	42456	42612	35218	0.927282783
P39985	DNA polymerase V	POL5	sp|P39985|DPO5_YEAST DNA polymerase V OS=Saccharomyces cerevisiae (strain ATCC 204508 / S288c) GN=POL5 PE=1 SV=1	8	9.5	0	26867	38053	42670	38734	34832	24173	0.927162321
P43612	SIT4-associating protein SAP155	SAP155	sp|P43612|SA155_YEAST SIT4-associating protein SAP155 OS=Saccharomyces cerevisiae (strain ATCC 204508 / S288c) GN=SAP155 PE=1 SV=4	14	17.5	0	95033	211490	288120	225950	151630	97017	0.926849733
P03965	Carbamoyl-phosphate synthase arginine-specific large chain	CPA2	sp|P03965|CARB_YEAST Carbamoyl-phosphate synthase arginine-specific large chain OS=Saccharomyces cerevisiae (strain ATCC 204508 / S288c) GN=CPA2 PE=1 SV=1	37	43	0	370580	895280	1457800	1134600	703300	371320	0.926145239
P13586	Calcium-transporting ATPase 1	PMR1	sp|P13586|ATC1_YEAST Calcium-transporting ATPase 1 OS=Saccharomyces cerevisiae (strain ATCC 204508 / S288c) GN=PMR1 PE=1 SV=1	42	52.3	0	2470100	6362000	9144900	7274500	6226700	4812000	0.926095749
Q08726	GPN-loop GTPase 2	GPN2	sp|Q08726|GPN2_YEAST GPN-loop GTPase 2 OS=Saccharomyces cerevisiae (strain ATCC 204508 / S288c) GN=GPN2 PE=1 SV=1	3	11.5	0	26145	39904	50881	42091	36732	30334	0.925824153
P47079	T-complex protein 1 subunit theta	CCT8	sp|P47079|TCPQ_YEAST T-complex protein 1 subunit theta OS=Saccharomyces cerevisiae (strain ATCC 204508 / S288c) GN=CCT8 PE=1 SV=1	27	54.6	0	1133000	1663500	2068500	1988800	1892500	1451900	0.925038869
P40897	Oligopeptide transporter 1	OPT1	sp|P40897|OPT1_YEAST Oligopeptide transporter 1 OS=Saccharomyces cerevisiae (strain ATCC 204508 / S288c) GN=OPT1 PE=1 SV=1	6	9.6	0	48645	78254	84551	83504	83538	60071	0.925014431
Q99189	mRNA transport regulator MTR10	MTR10	sp|Q99189|MTR10_YEAST mRNA transport regulator MTR10 OS=Saccharomyces cerevisiae (strain ATCC 204508 / S288c) GN=MTR10 PE=1 SV=1	22	30.6	0	316560	404100	488000	441650	421340	317120	0.924903915
P46982	Alpha-1,2-mannosyltransferase MNN5	MNN5	sp|P46982|MNN5_YEAST Alpha-1,2-mannosyltransferase MNN5 OS=Saccharomyces cerevisiae (strain ATCC 204508 / S288c) GN=MNN5 PE=1 SV=2	28	54.1	0	4807400	10020000	12690000	9783100	8816400	6059400	0.924842381
Q12263	Serine/threonine-protein kinase GIN4	GIN4	sp|Q12263|GIN4_YEAST Serine/threonine-protein kinase GIN4 OS=Saccharomyces cerevisiae (strain ATCC 204508 / S288c) GN=GIN4 PE=1 SV=1	10	12.2	0	36583	52118	70162	75977	57071	29196	0.924226479
P53920	Pro-apoptotic serine protease NMA111	NMA111	sp|P53920|NM111_YEAST Pro-apoptotic serine protease NMA111 OS=Saccharomyces cerevisiae (strain ATCC 204508 / S288c) GN=NMA111 PE=1 SV=1	34	39.1	0	535050	933960	1525100	1608000	860370	352850	0.924067444
P19097	Fatty acid synthase subunit alpha;Acyl carrier;3-oxoacyl-[acyl-carrier-protein] reductase;3-oxoacyl-[acyl-carrier-protein] synthase	FAS2	sp|P19097|FAS2_YEAST Fatty acid synthase subunit alpha OS=Saccharomyces cerevisiae (strain ATCC 204508 / S288c) GN=FAS2 PE=1 SV=2	41	28.2	0	311910	436860	429850	430270	425160	337700	0.92393557
P02406	60S ribosomal protein L28	RPL28	sp|P02406|RL28_YEAST 60S ribosomal protein L28 OS=Saccharomyces cerevisiae (strain ATCC 204508 / S288c) GN=RPL28 PE=1 SV=3	2	15.4	0	36897	66015	68674	59846	52520	44097	0.923928839
P36036	RNA annealing protein YRA2	YRA2	sp|P36036|YRA2_YEAST RNA annealing protein YRA2 OS=Saccharomyces cerevisiae (strain ATCC 204508 / S288c) GN=YRA2 PE=1 SV=1	4	24.1	0	83310	144290	140360	139410	116030	72705	0.923496679
P33202	Ubiquitin fusion degradation protein 4	UFD4	sp|P33202|UFD4_YEAST Ubiquitin fusion degradation protein 4 OS=Saccharomyces cerevisiae (strain ATCC 204508 / S288c) GN=UFD4 PE=1 SV=1	26	21	0	202040	366060	538650	426460	342880	257290	0.923453627
P39107	Mannan polymerase complexes subunit MNN9	MNN9	sp|P39107|MNN9_YEAST Mannan polymerase complexes subunit MNN9 OS=Saccharomyces cerevisiae (strain ATCC 204508 / S288c) GN=MNN9 PE=1 SV=3	12	36.5	0	402050	1039900	1900300	1539600	1154800	760780	0.922580194
P40513	Mitochondrial acidic protein MAM33	MAM33	sp|P40513|MAM33_YEAST Mitochondrial acidic protein MAM33 OS=Saccharomyces cerevisiae (strain ATCC 204508 / S288c) GN=MAM33 PE=1 SV=1	9	28.2	0	103130	502600	989680	728990	381040	187660	0.922506058
P53169	YAP1-binding protein 2	YBP2	sp|P53169|YBP2_YEAST YAP1-binding protein 2 OS=Saccharomyces cerevisiae (strain ATCC 204508 / S288c) GN=YBP2 PE=1 SV=1	8	15.6	0	81729	120650	140550	119580	115550	86063	0.922094104
P19454	Casein kinase II subunit alpha	CKA2	sp|P19454|CSK22_YEAST Casein kinase II subunit alpha OS=Saccharomyces cerevisiae (strain ATCC 204508 / S288c) GN=CKA2 PE=1 SV=2	7	23.9	0	104320	165050	183220	166560	166540	134210	0.921999529
Q02197	N-alpha-acetyltransferase, 35 NatC auxiliary subunit	MAK10	sp|Q02197|NAA35_YEAST N-alpha-acetyltransferase, 35 NatC auxiliary subunit OS=Saccharomyces cerevisiae (strain ATCC 204508 / S288c) GN=MAK10 PE=1 SV=1	3	7.2	0.0083205	2491.1	3622.4	5281.8	4780.1	3633.9	3209	0.921851699
P36164	Golgi apparatus membrane protein TVP38	TVP38	sp|P36164|TVP38_YEAST Golgi apparatus membrane protein TVP38 OS=Saccharomyces cerevisiae (strain ATCC 204508 / S288c) GN=TVP38 PE=1 SV=1	6	22.3	0	353480	647580	826780	697640	678720	505850	0.921774963
P07251	ATP synthase subunit alpha, mitochondrial	ATP1	sp|P07251|ATPA_YEAST ATP synthase subunit alpha, mitochondrial OS=Saccharomyces cerevisiae (strain ATCC 204508 / S288c) GN=ATP1 PE=1 SV=5	35	66.8	0	7351600	12864000	17493000	13876000	10884000	7386800	0.921123983
P21801	Succinate dehydrogenase [ubiquinone] iron-sulfur subunit, mitochondrial	SDH2	sp|P21801|SDHB_YEAST Succinate dehydrogenase [ubiquinone] iron-sulfur subunit, mitochondrial OS=Saccharomyces cerevisiae (strain ATCC 204508 / S288c) GN=SDH2 PE=1 SV=1	13	51.5	0	399410	1129000	2104100	1588500	1001400	483260	0.921069926
P04817	Arginine permease	CAN1	sp|P04817|CAN1_YEAST Arginine permease CAN1 OS=Saccharomyces cerevisiae (strain ATCC 204508 / S288c) GN=CAN1 PE=1 SV=2	8	13.6	0	104040	162240	169400	152520	143460	128950	0.920205172
P40460	Kinetochore protein NDC80	NDC80	sp|P40460|NDC80_YEAST Kinetochore protein NDC80 OS=Saccharomyces cerevisiae (strain ATCC 204508 / S288c) GN=NDC80 PE=1 SV=1	3	3.9	0.00033478	8330.9	16974	30591	26110	14589	7241.2	0.920143654
P09436	Isoleucine--tRNA ligase, cytoplasmic	ILS1	sp|P09436|SYIC_YEAST Isoleucine--tRNA ligase, cytoplasmic OS=Saccharomyces cerevisiae (strain ATCC 204508 / S288c) GN=ILS1 PE=1 SV=1	62	60.9	0	2325500	5609300	12033000	10480000	5994500	2698500	0.919836799
P40527	Probable phospholipid-transporting ATPase NEO1	NEO1	sp|P40527|ATC7_YEAST Probable phospholipid-transporting ATPase NEO1 OS=Saccharomyces cerevisiae (strain ATCC 204508 / S288c) GN=NEO1 PE=1 SV=1	43	41.2	0	1271700	3044100	4136000	3107000	2580400	2016200	0.919658541
P08466	Mitochondrial nuclease	NUC1	sp|P08466|NUC1_YEAST Mitochondrial nuclease OS=Saccharomyces cerevisiae (strain ATCC 204508 / S288c) GN=NUC1 PE=1 SV=1	16	63.8	0	302620	1178600	2282200	1735100	1204900	790640	0.919274459
P00830	ATP synthase subunit beta, mitochondrial	ATP2	sp|P00830|ATPB_YEAST ATP synthase subunit beta, mitochondrial OS=Saccharomyces cerevisiae (strain ATCC 204508 / S288c) GN=ATP2 PE=1 SV=2	23	62.4	0	5902000	9612500	13649000	11037000	8577200	5797400	0.919228235
P17064	Purine-cytosine permease FCY2	FCY2	sp|P17064|FCY2_YEAST Purine-cytosine permease FCY2 OS=Saccharomyces cerevisiae (strain ATCC 204508 / S288c) GN=FCY2 PE=1 SV=2	11	15.9	0	1404000	2103000	2468500	2054900	1920300	1516400	0.918342734
P43571	GPI inositol-deacylase	BST1	sp|P43571|BST1_YEAST GPI inositol-deacylase OS=Saccharomyces cerevisiae (strain ATCC 204508 / S288c) GN=BST1 PE=1 SV=1	12	14.7	0	65369	141260	269080	237470	154830	113860	0.918267921
P36051	GPI ethanolamine phosphate transferase 1	MCD4	sp|P36051|MCD4_YEAST GPI ethanolamine phosphate transferase 1 OS=Saccharomyces cerevisiae (strain ATCC 204508 / S288c) GN=MCD4 PE=1 SV=1	16	19.9	0	743030	1542800	2233200	1972900	1777900	1330100	0.917557341
P47047	ATP-dependent RNA helicase DOB1	MTR4	sp|P47047|MTR4_YEAST ATP-dependent RNA helicase DOB1 OS=Saccharomyces cerevisiae (strain ATCC 204508 / S288c) GN=MTR4 PE=1 SV=1	17	21.2	0	109720	165810	178610	156760	145030	132530	0.916771752
Q02932	Importin beta-like protein KAP120	KAP120	sp|Q02932|KA120_YEAST Importin beta-like protein KAP120 OS=Saccharomyces cerevisiae (strain ATCC 204508 / S288c) GN=KAP120 PE=1 SV=1	16	24.7	0	136790	347920	624880	466800	341130	205430	0.916328705
P06782	Carbon catabolite-derepressing protein kinase	SNF1	sp|P06782|SNF1_YEAST Carbon catabolite-derepressing protein kinase OS=Saccharomyces cerevisiae (strain ATCC 204508 / S288c) GN=SNF1 PE=1 SV=1	11	23.7	0	131460	229630	435110	394870	258420	116520	0.915935856
Q02326	60S ribosomal protein L6-A	RPL6A	sp|Q02326|RL6A_YEAST 60S ribosomal protein L6-A OS=Saccharomyces cerevisiae (strain ATCC 204508 / S288c) GN=RPL6A PE=1 SV=2	5	24.4	0.00033535	12174	20207	23275	20610	14633	10493	0.915907975
P48236	Uncharacterized membrane protein YGR149W		sp|P48236|YG3L_YEAST Uncharacterized membrane protein YGR149W OS=Saccharomyces cerevisiae (strain ATCC 204508 / S288c) GN=YGR149W PE=1 SV=1	2	4.2	0	24975	45308	52025	41794	38786	29215	0.915404959
P38969	Pentamidine resistance factor, mitochondrial	PNT1	sp|P38969|PNT1_YEAST Pentamidine resistance factor, mitochondrial OS=Saccharomyces cerevisiae (strain ATCC 204508 / S288c) GN=PNT1 PE=1 SV=2	13	33.3	0	125010	175280	181630	170870	146520	112940	0.915226908
P38181	Nucleoporin NUP170	NUP170	sp|P38181|NU170_YEAST Nucleoporin NUP170 OS=Saccharomyces cerevisiae (strain ATCC 204508 / S288c) GN=NUP170 PE=1 SV=1	49	40.7	0	543770	1036300	1500500	1145300	865760	615930	0.914733347
Q06506	Ribosomal RNA-processing protein 9	RRP9	sp|Q06506|RRP9_YEAST Ribosomal RNA-processing protein 9 OS=Saccharomyces cerevisiae (strain ATCC 204508 / S288c) GN=RRP9 PE=1 SV=1	1	3.1	0.00033267	1268.9	1805.3	1880.4	1869.4	1485.4	1042.8	0.914676323
P53617	Protein NRD1	NRD1	sp|P53617|NRD1_YEAST Protein NRD1 OS=Saccharomyces cerevisiae (strain ATCC 204508 / S288c) GN=NRD1 PE=1 SV=1	11	23.1	0	100140	150860	185210	170340	131630	72004	0.914501414
P35183	Protein AST1	AST1	sp|P35183|AST1_YEAST Protein AST1 OS=Saccharomyces cerevisiae (strain ATCC 204508 / S288c) GN=AST1 PE=4 SV=2	3	12.4	0	5219	9614.4	9280.1	10278	8568.8	3962.4	0.914103245
P39986	Manganese-transporting ATPase 1	SPF1	sp|P39986|ATC6_YEAST Manganese-transporting ATPase 1 OS=Saccharomyces cerevisiae (strain ATCC 204508 / S288c) GN=SPF1 PE=1 SV=1	57	53.7	0	8702700	51222000	105930000	73548000	44273000	22926000	0.912219532
P36123	SIT4-associating protein SAP190	SAP190	sp|P36123|SA190_YEAST SIT4-associating protein SAP190 OS=Saccharomyces cerevisiae (strain ATCC 204508 / S288c) GN=SAP190 PE=1 SV=2	18	26.4	0	161790	293430	276970	263080	234150	164450	0.912054374
Q12009	tRNA (guanine-N(7)-)-methyltransferase	TRM8	sp|Q12009|TRMB_YEAST tRNA (guanine-N(7)-)-methyltransferase OS=Saccharomyces cerevisiae (strain ATCC 204508 / S288c) GN=TRM8 PE=1 SV=1	10	32.9	0	146150	307870	695220	663060	379810	161920	0.911786878
P32501	Translation initiation factor eIF-2B subunit epsilon	GCD6	sp|P32501|EI2BE_YEAST Translation initiation factor eIF-2B subunit epsilon OS=Saccharomyces cerevisiae (strain ATCC 204508 / S288c) GN=GCD6 PE=1 SV=1	22	44	0	103500	184370	228300	207350	189220	167330	0.911248183
Q08273	RING-box protein HRT1	HRT1	sp|Q08273|RBX1_YEAST RING-box protein HRT1 OS=Saccharomyces cerevisiae (strain ATCC 204508 / S288c) GN=HRT1 PE=1 SV=1	2	33.9	0	14476	25952	28925	23609	22418	15532	0.911212702
P09064	Eukaryotic translation initiation factor 2 subunit beta	SUI3	sp|P09064|IF2B_YEAST Eukaryotic translation initiation factor 2 subunit beta OS=Saccharomyces cerevisiae (strain ATCC 204508 / S288c) GN=SUI3 PE=1 SV=2	11	45.6	0	185990	250700	339520	318820	231370	143720	0.911032504
P33338	Protein SLA2	SLA2	sp|P33338|SLA2_YEAST Protein SLA2 OS=Saccharomyces cerevisiae (strain ATCC 204508 / S288c) GN=SLA2 PE=1 SV=5	27	38	0	218540	314830	369850	331600	254550	182640	0.910034977
Q00578	DNA repair helicase RAD25	SSL2	sp|Q00578|RAD25_YEAST DNA repair helicase RAD25 OS=Saccharomyces cerevisiae (strain ATCC 204508 / S288c) GN=SSL2 PE=1 SV=1	10	17.3	0	38475	84991	116140	91834	55198	29199	0.909212601
P38205	Multisite-specific tRNA:(cytosine-C(5))-methyltransferase	NCL1	sp|P38205|NCL1_YEAST Multisite-specific tRNA:(cytosine-C(5))-methyltransferase OS=Saccharomyces cerevisiae (strain ATCC 204508 / S288c) GN=NCL1 PE=1 SV=1	47	67.8	0	782450	3210900	6971400	5126500	2571900	1020600	0.908819079
Q99312	IMP-specific 5-nucleotidase 1	ISN1	sp|Q99312|ISN1_YEAST IMP-specific 5-nucleotidase 1 OS=Saccharomyces cerevisiae (strain ATCC 204508 / S288c) GN=ISN1 PE=1 SV=1	16	50.7	0	156890	346070	697050	839870	498970	176010	0.90881219
P40086	Cytochrome c oxidase assembly protein COX15	COX15	sp|P40086|COX15_YEAST Cytochrome c oxidase assembly protein COX15 OS=Saccharomyces cerevisiae (strain ATCC 204508 / S288c) GN=COX15 PE=3 SV=1	10	19.1	0	647620	943580	1303600	1189100	1110900	835930	0.9082555
P26321	60S ribosomal protein L5	RPL5	sp|P26321|RL5_YEAST 60S ribosomal protein L5 OS=Saccharomyces cerevisiae (strain ATCC 204508 / S288c) GN=RPL5 PE=1 SV=4	15	51.2	0	2476500	11277000	23638000	17915000	13700000	7875000	0.908108483
Q03375	Pre-mRNA-splicing factor CWC21	CWC21	sp|Q03375|CWC21_YEAST Pre-mRNA-splicing factor CWC21 OS=Saccharomyces cerevisiae (strain ATCC 204508 / S288c) GN=CWC21 PE=1 SV=1	1	13.3	0.00065768	3178.1	5032.6	6252	7952.4	4796.4	2013.4	0.908071095
P36148	Glycerol-3-phosphate O-acyltransferase 2	GPT2	sp|P36148|GPT2_YEAST Glycerol-3-phosphate O-acyltransferase 2 OS=Saccharomyces cerevisiae (strain ATCC 204508 / S288c) GN=GPT2 PE=1 SV=1	26	44.4	0	546610	1069900	1476700	1338400	1236500	959540	0.907935989
P11746	Pheromone receptor transcription factor	MCM1	sp|P11746|MCM1_YEAST Pheromone receptor transcription factor OS=Saccharomyces cerevisiae (strain ATCC 204508 / S288c) GN=MCM1 PE=1 SV=2	1	3.8	0	5797.2	10000	13205	13669	12436	8887.2	0.907874138
Q12436	Zinc-regulated transporter 2	ZRT2	sp|Q12436|ZRT2_YEAST Zinc-regulated transporter 2 OS=Saccharomyces cerevisiae (strain ATCC 204508 / S288c) GN=ZRT2 PE=1 SV=1	3	6.6	0	54927	97863	121460	97479	99017	65433	0.907333933
P53067	Importin subunit beta-5	KAP114	sp|P53067|IMB5_YEAST Importin subunit beta-5 OS=Saccharomyces cerevisiae (strain ATCC 204508 / S288c) GN=KAP114 PE=1 SV=1	11	14.3	0	63076	94221	97745	99386	99641	77888	0.907189661
P47081	Cytochrome c oxidase assembly protein COX16, mitochondrial	COX16	sp|P47081|COX16_YEAST Cytochrome c oxidase assembly protein COX16, mitochondrial OS=Saccharomyces cerevisiae (strain ATCC 204508 / S288c) GN=COX16 PE=1 SV=1	2	21.2	0	10074	14889	14376	14529	13412	9141.4	0.90701582
P16622	Ferrochelatase, mitochondrial	HEM15	sp|P16622|HEMH_YEAST Ferrochelatase, mitochondrial OS=Saccharomyces cerevisiae (strain ATCC 204508 / S288c) GN=HEM15 PE=1 SV=1	23	52.2	0	4252900	10098000	14556000	10468000	7503100	4246400	0.906966176
Q03655	Probable 1,3-beta-glucanosyltransferase GAS3	GAS3	sp|Q03655|GAS3_YEAST Probable 1,3-beta-glucanosyltransferase GAS3 OS=Saccharomyces cerevisiae (strain ATCC 204508 / S288c) GN=GAS3 PE=1 SV=1	18	47.1	0	1125500	2760500	3524900	2675000	1747600	982010	0.906655095
P53388	Dicarboxylic amino acid permease	DIP5	sp|P53388|DIP5_YEAST Dicarboxylic amino acid permease OS=Saccharomyces cerevisiae (strain ATCC 204508 / S288c) GN=DIP5 PE=1 SV=1	15	22.4	0	463990	795080	1002800	897900	879190	691220	0.90650728
P47088	GPI mannosyltransferase 1	GPI14	sp|P47088|GPI14_YEAST GPI mannosyltransferase 1 OS=Saccharomyces cerevisiae (strain ATCC 204508 / S288c) GN=GPI14 PE=1 SV=2	3	9.7	0	87363	150230	185400	146900	118060	85145	0.906237438
Q02648	tRNA (uracil-O(2)-)-methyltransferase	TRM44	sp|Q02648|TRM44_YEAST tRNA (uracil-O(2)-)-methyltransferase OS=Saccharomyces cerevisiae (strain ATCC 204508 / S288c) GN=TRM44 PE=1 SV=1	16	30.9	0	86363	185610	333610	258930	149530	74813	0.905453069
P53145	Large subunit GTPase 1	LSG1	sp|P53145|LSG1_YEAST Large subunit GTPase 1 OS=Saccharomyces cerevisiae (strain ATCC 204508 / S288c) GN=LSG1 PE=1 SV=1	16	36.4	0	138490	206840	323390	365480	275000	148350	0.905437608
P40160	Serine/threonine-protein kinase RIO2	RIO2	sp|P40160|RIO2_YEAST Serine/threonine-protein kinase RIO2 OS=Saccharomyces cerevisiae (strain ATCC 204508 / S288c) GN=RIO2 PE=1 SV=1	8	23.3	0	67100	88186	103210	123180	100110	64623	0.905403475
Q04636	FACT complex subunit POB3	POB3	sp|Q04636|POB3_YEAST FACT complex subunit POB3 OS=Saccharomyces cerevisiae (strain ATCC 204508 / S288c) GN=POB3 PE=1 SV=1	13	26.4	0	117150	184490	342020	356780	250140	132030	0.905187045
P43617	Uncharacterized mitochondrial carrier YFR045W	YFR045W	sp|P43617|YFL5_YEAST Uncharacterized mitochondrial carrier YFR045W OS=Saccharomyces cerevisiae (strain ATCC 204508 / S288c) GN=YFR045W PE=3 SV=3	4	14.6	0	31986	45174	44331	41618	40012	35447	0.905035862
P32331	Carrier protein YMC1, mitochondrial	YMC1	sp|P32331|YMC1_YEAST Carrier protein YMC1, mitochondrial OS=Saccharomyces cerevisiae (strain ATCC 204508 / S288c) GN=YMC1 PE=3 SV=2	9	35.2	0	119260	156300	189740	172460	172440	135400	0.904980566
P09032	Translation initiation factor eIF-2B subunit gamma	GCD1	sp|P09032|EI2BG_YEAST Translation initiation factor eIF-2B subunit gamma OS=Saccharomyces cerevisiae (strain ATCC 204508 / S288c) GN=GCD1 PE=1 SV=3	11	22.1	0	113390	196710	264880	236450	203960	185890	0.904965801
P47104	Regulator of V-ATPase in vacuolar membrane protein 1	RAV1	sp|P47104|RAV1_YEAST Regulator of V-ATPase in vacuolar membrane protein 1 OS=Saccharomyces cerevisiae (strain ATCC 204508 / S288c) GN=RAV1 PE=1 SV=1	12	13.9	0	23829	32584	35489	41424	32669	18556	0.90445172
P36083	Uncharacterized protein YKL075C	YKL075C	sp|P36083|YKH5_YEAST Uncharacterized protein YKL075C OS=Saccharomyces cerevisiae (strain ATCC 204508 / S288c) GN=YKL075C PE=1 SV=1	2	4	0.0031949	5792.2	9863.7	12594	10537	9671.9	8581	0.903642807
P38164	SEH-associated protein 4	SEA4	sp|P38164|SEA4_YEAST SEH-associated protein 4 OS=Saccharomyces cerevisiae (strain ATCC 204508 / S288c) GN=SEA4 PE=1 SV=2	2	3.6	0	4140.8	5571.5	6266.7	5991.8	4630.2	3320.3	0.90359324
P48439	Dolichyl-diphosphooligosaccharide--protein glycosyltransferase subunit 3	OST3	sp|P48439|OST3_YEAST Dolichyl-diphosphooligosaccharide--protein glycosyltransferase subunit 3 OS=Saccharomyces cerevisiae (strain ATCC 204508 / S288c) GN=OST3 PE=1 SV=1	7	19.1	0	338390	510840	859230	965530	679200	400420	0.903537285
P00635	Repressible acid phosphatase	PHO5	sp|P00635|PPA5_YEAST Repressible acid phosphatase OS=Saccharomyces cerevisiae (strain ATCC 204508 / S288c) GN=PHO5 PE=1 SV=2	9	24.8	0	101040	282780	501950	396580	335600	230690	0.903290179
P32558	FACT complex subunit SPT16	SPT16	sp|P32558|SPT16_YEAST FACT complex subunit SPT16 OS=Saccharomyces cerevisiae (strain ATCC 204508 / S288c) GN=SPT16 PE=1 SV=1	34	36.7	0	321600	526560	1067200	1075100	719270	354540	0.901812558
P25567	RNA-binding protein SRO9	SRO9	sp|P25567|SRO9_YEAST RNA-binding protein SRO9 OS=Saccharomyces cerevisiae (strain ATCC 204508 / S288c) GN=SRO9 PE=1 SV=2	16	45.6	0	257510	450360	677480	607110	543640	413980	0.9017382
Q08960	S-adenosyl-L-methionine-dependent tRNA 4-demethylwyosine synthase	TYW1	sp|Q08960|TYW1_YEAST S-adenosyl-L-methionine-dependent tRNA 4-demethylwyosine synthase OS=Saccharomyces cerevisiae (strain ATCC 204508 / S288c) GN=TYW1 PE=1 SV=1	28	39.9	0	366240	646120	1029900	992680	863750	578760	0.901080495
P38967	Tryptophan permease	TAT2	sp|P38967|TAT2_YEAST Tryptophan permease OS=Saccharomyces cerevisiae (strain ATCC 204508 / S288c) GN=TAT2 PE=1 SV=1	6	10.3	0	87812	134980	145040	123640	122760	95495	0.900957425
P38702	Mitochondrial carrier protein LEU5	LEU5	sp|P38702|LEU5_YEAST Mitochondrial carrier protein LEU5 OS=Saccharomyces cerevisiae (strain ATCC 204508 / S288c) GN=LEU5 PE=3 SV=1	2	5.9	0.0059636	18979	27063	31088	26079	23271	18668	0.900768413
P53043	Serine/threonine-protein phosphatase T	PPT1	sp|P53043|PPT1_YEAST Serine/threonine-protein phosphatase T OS=Saccharomyces cerevisiae (strain ATCC 204508 / S288c) GN=PPT1 PE=1 SV=1	18	42.9	0	165640	275790	508250	423190	298860	207060	0.900495491
P43590	Uncharacterized peptidase YFR006W	YFR006W	sp|P43590|YFH6_YEAST Uncharacterized peptidase YFR006W OS=Saccharomyces cerevisiae (strain ATCC 204508 / S288c) GN=YFR006W PE=1 SV=1	26	50.3	0	313880	1106100	1936100	1306600	761490	390660	0.900346259
P54791	Origin recognition complex subunit 4	ORC4	sp|P54791|ORC4_YEAST Origin recognition complex subunit 4 OS=Saccharomyces cerevisiae (strain ATCC 204508 / S288c) GN=ORC4 PE=1 SV=1	2	5.3	0	12389	18497	20000	17619	15863	10818	0.900299626
P00358	Glyceraldehyde-3-phosphate dehydrogenase 2	TDH2	sp|P00358|G3P2_YEAST Glyceraldehyde-3-phosphate dehydrogenase 2 OS=Saccharomyces cerevisiae (strain ATCC 204508 / S288c) GN=TDH2 PE=1 SV=3	28	71.7	0	567810	932770	1911500	1722200	1130000	531630	0.900089299
P40210	Protein SIP5	SIP5	sp|P40210|SIP5_YEAST Protein SIP5 OS=Saccharomyces cerevisiae (strain ATCC 204508 / S288c) GN=SIP5 PE=1 SV=1	10	27.4	0	44641	86460	95076	78608	68959	63645	0.898949604
Q12496	Uncharacterized protein YOL098C		sp|Q12496|YO098_YEAST Uncharacterized protein YOL098C OS=Saccharomyces cerevisiae (strain ATCC 204508 / S288c) GN=YOL098C PE=1 SV=1	22	22.1	0	185190	287360	320590	269630	226580	176430	0.898191073
P23615	Transcription elongation factor SPT6	SPT6	sp|P23615|SPT6_YEAST Transcription elongation factor SPT6 OS=Saccharomyces cerevisiae (strain ATCC 204508 / S288c) GN=SPT6 PE=1 SV=1	56	41	0	686010	1529100	3732500	3208000	1955200	888190	0.898111188
Q07395	Synchronized import protein 1	SYO1	sp|Q07395|SYO1_YEAST Synchronized import protein 1 OS=Saccharomyces cerevisiae (strain ATCC 204508 / S288c) GN=SYO1 PE=1 SV=1	6	12.9	0	44413	66886	77797	68526	56529	33492	0.897784144
Q12482	Mitochondrial aspartate-glutamate transporter AGC1	AGC1	sp|Q12482|AGC1_YEAST Mitochondrial aspartate-glutamate transporter AGC1 OS=Saccharomyces cerevisiae (strain ATCC 204508 / S288c) GN=AGC1 PE=3 SV=1	2	2.4	0	1201.7	2344.9	2260.4	3396.8	1867.2	1540.5	0.897691697
P09880	tRNA ligase	TRL1	sp|P09880|TRNL_YEAST tRNA ligase OS=Saccharomyces cerevisiae (strain ATCC 204508 / S288c) GN=TRL1 PE=1 SV=1	15	21.3	0	86490	111460	156930	159210	117770	61631	0.897604198
P36101	tRNA threonylcarbamoyladenosine dehydratase 2	TCD2	sp|P36101|TCD2_YEAST tRNA threonylcarbamoyladenosine dehydratase 2 OS=Saccharomyces cerevisiae (strain ATCC 204508 / S288c) GN=TCD2 PE=1 SV=1	19	50.1	0	484280	1402700	3618300	2917300	1728100	741780	0.897107013
Q03337	Trafficking protein particle complex subunit 31	TRS31	sp|Q03337|TRS31_YEAST Trafficking protein particle complex subunit 31 OS=Saccharomyces cerevisiae (strain ATCC 204508 / S288c) GN=TRS31 PE=1 SV=1	10	43.8	0	123560	163680	232510	252010	210030	136510	0.897093797
P23797	N-acetylglucosaminyl-phosphatidylinositol de-N-acetylase	GPI12	sp|P23797|GPI12_YEAST N-acetylglucosaminyl-phosphatidylinositol de-N-acetylase OS=Saccharomyces cerevisiae (strain ATCC 204508 / S288c) GN=GPI12 PE=1 SV=2	11	36.2	0	185150	291700	412980	364130	347660	258280	0.897054232
P40046	Vacuolar transporter chaperone 1	VTC1	sp|P40046|VTC1_YEAST Vacuolar transporter chaperone 1 OS=Saccharomyces cerevisiae (strain ATCC 204508 / S288c) GN=VTC1 PE=1 SV=3	5	20.9	0.00066203	1098500	1563000	1974400	1810900	1626600	816140	0.895682974
P30605	Myo-inositol transporter 1	ITR1	sp|P30605|ITR1_YEAST Myo-inositol transporter 1 OS=Saccharomyces cerevisiae (strain ATCC 204508 / S288c) GN=ITR1 PE=1 SV=2	5	9.1	0	133870	210880	262330	205900	184050	152430	0.89500164
Q04958	Lysophospholipase NTE1	NTE1	sp|Q04958|NTE1_YEAST Lysophospholipase NTE1 OS=Saccharomyces cerevisiae (strain ATCC 204508 / S288c) GN=NTE1 PE=1 SV=1	7	5.2	0	37198	47601	52427	45868	42602	37325	0.894965718
P40098	Uncharacterized mitochondrial membrane protein FMP10	FMP10	sp|P40098|FMP10_YEAST Uncharacterized mitochondrial membrane protein FMP10 OS=Saccharomyces cerevisiae (strain ATCC 204508 / S288c) GN=FMP10 PE=1 SV=1	8	32	0	112230	147330	165660	143780	144830	115620	0.894805438
P53895	Protein ASI2	ASI2	sp|P53895|ASI2_YEAST Protein ASI2 OS=Saccharomyces cerevisiae (strain ATCC 204508 / S288c) GN=ASI2 PE=1 SV=1	3	13.8	0	4588.8	6533.1	6959.4	6122.5	5282.2	4972.3	0.894721136
Q04439	Myosin-5	MYO5	sp|Q04439|MYO5_YEAST Myosin-5 OS=Saccharomyces cerevisiae (strain ATCC 204508 / S288c) GN=MYO5 PE=1 SV=1	20	19.6	0	98468	134510	237000	254040	162620	78925	0.894472438
Q06053	tRNA-dihydrouridine(47) synthase [NAD(P)(+)]	DUS3	sp|Q06053|DUS3_YEAST tRNA-dihydrouridine(47) synthase [NAD(P)(+)] OS=Saccharomyces cerevisiae (strain ATCC 204508 / S288c) GN=DUS3 PE=1 SV=2	20	39.4	0	142120	292400	478560	362510	210390	103950	0.893330658
P32898	Mitochondrial presequence protease	CYM1	sp|P32898|CYM1_YEAST Mitochondrial presequence protease OS=Saccharomyces cerevisiae (strain ATCC 204508 / S288c) GN=CYM1 PE=1 SV=2	29	35.4	0	183990	387920	629760	488210	255190	128170	0.892562846
P00931	Tryptophan synthase	TRP5	sp|P00931|TRP_YEAST Tryptophan synthase OS=Saccharomyces cerevisiae (strain ATCC 204508 / S288c) GN=TRP5 PE=1 SV=1	37	61.7	0	937830	3453300	7547800	5306300	2558900	1118300	0.892187466
P53119	Probable E3 ubiquitin-protein ligase HUL5	HUL5	sp|P53119|HUL5_YEAST Probable E3 ubiquitin-protein ligase HUL5 OS=Saccharomyces cerevisiae (strain ATCC 204508 / S288c) GN=HUL5 PE=1 SV=1	3	3.7	0	12649	25316	26222	25860	13974	9257.6	0.891909126
P54113	Bifunctional purine biosynthesis protein ADE16;Phosphoribosylaminoimidazolecarboxamide formyltransferase;IMP cyclohydrolase	ADE16	sp|P54113|PUR91_YEAST Bifunctional purine biosynthesis protein ADE16 OS=Saccharomyces cerevisiae (strain ATCC 204508 / S288c) GN=ADE16 PE=1 SV=1	33	64.3	0	309780	688050	1634800	1317000	710220	285160	0.891774278
P40469	DNA repair/transcription protein MET18/MMS19	MET18	sp|P40469|MET18_YEAST DNA repair/transcription protein MET18/MMS19 OS=Saccharomyces cerevisiae (strain ATCC 204508 / S288c) GN=MET18 PE=1 SV=1	21	26.7	0	252620	306560	341130	306720	287570	234120	0.891205554
P42842	Essential for maintenance of the cell wall protein 1	EMW1	sp|P42842|EMW1_YEAST Essential for maintenance of the cell wall protein 1 OS=Saccharomyces cerevisiae (strain ATCC 204508 / S288c) GN=EMW1 PE=1 SV=1	25	34	0	295580	377300	395660	399150	398580	348400	0.891052291
P40508	Uncharacterized protein YIL077C	YIL077C	sp|P40508|YIH7_YEAST Uncharacterized protein YIL077C OS=Saccharomyces cerevisiae (strain ATCC 204508 / S288c) GN=YIL077C PE=1 SV=1	2	9.4	0.0077857	19508	28553	33034	27093	26146	19275	0.891000289
P37292	Serine hydroxymethyltransferase, mitochondrial	SHM1	sp|P37292|GLYM_YEAST Serine hydroxymethyltransferase, mitochondrial OS=Saccharomyces cerevisiae (strain ATCC 204508 / S288c) GN=SHM1 PE=1 SV=2	7	17.3	0	51529	68590	65471	67846	55141	47957	0.890965025
Q08444	20S-pre-rRNA D-site endonuclease NOB1	NOB1	sp|Q08444|NOB1_YEAST 20S-pre-rRNA D-site endonuclease NOB1 OS=Saccharomyces cerevisiae (strain ATCC 204508 / S288c) GN=NOB1 PE=1 SV=1	4	10.7	0	2146.2	7236.6	13799	8931.7	7156.8	2688.3	0.890301878
P14693	Sorting assembly machinery 35 kDa subunit	SAM35	sp|P14693|SAM35_YEAST Sorting assembly machinery 35 kDa subunit OS=Saccharomyces cerevisiae (strain ATCC 204508 / S288c) GN=SAM35 PE=1 SV=2	12	42.6	0	289690	454590	884040	806190	617530	374180	0.889997925
P38307	Degradation in the endoplasmic reticulum protein 1	DER1	sp|P38307|DER1_YEAST Degradation in the endoplasmic reticulum protein 1 OS=Saccharomyces cerevisiae (strain ATCC 204508 / S288c) GN=DER1 PE=1 SV=3	1	3.8	0.0050585	43723	76831	103520	76425	70388	49349	0.889974109
Q01560	Nucleolar protein 3	NPL3	sp|Q01560|NOP3_YEAST Nucleolar protein 3 OS=Saccharomyces cerevisiae (strain ATCC 204508 / S288c) GN=NPL3 PE=1 SV=1	19	43.7	0	817980	1362500	1573500	1238200	1149200	838280	0.889794285
P39935	Eukaryotic initiation factor 4F subunit p150	TIF4631	sp|P39935|IF4F1_YEAST Eukaryotic initiation factor 4F subunit p150 OS=Saccharomyces cerevisiae (strain ATCC 204508 / S288c) GN=TIF4631 PE=1 SV=2	27	28.9	0	399460	505920	606320	628010	603190	444230	0.889708703
P37303	Low specificity L-threonine aldolase	GLY1	sp|P37303|GLY1_YEAST Low specificity L-threonine aldolase OS=Saccharomyces cerevisiae (strain ATCC 204508 / S288c) GN=GLY1 PE=1 SV=2	17	61.8	0	712230	1026000	1462300	1764800	1299300	538880	0.889181102
P38217	Importin subunit beta-2	KAP104	sp|P38217|IMB2_YEAST Importin subunit beta-2 OS=Saccharomyces cerevisiae (strain ATCC 204508 / S288c) GN=KAP104 PE=1 SV=1	15	24.7	0	205420	310640	337230	359190	353340	267040	0.889156151
P54003	Protein SUR7	SUR7	sp|P54003|SUR7_YEAST Protein SUR7 OS=Saccharomyces cerevisiae (strain ATCC 204508 / S288c) GN=SUR7 PE=1 SV=1	8	35.4	0	246620	395890	454160	377440	395340	259350	0.889055373
P38152	Tricarboxylate transport protein	CTP1	sp|P38152|TXTP_YEAST Tricarboxylate transport protein OS=Saccharomyces cerevisiae (strain ATCC 204508 / S288c) GN=CTP1 PE=2 SV=3	6	19.4	0	113990	168550	190260	155990	149450	118700	0.888578324
P40988;REV__Q04924	Low-affinity Fe(2+) transport protein	FET4	sp|P40988|FET4_YEAST Low-affinity Fe(2+) transport protein OS=Saccharomyces cerevisiae (strain ATCC 204508 / S288c) GN=FET4 PE=1 SV=2	20	35.5	0	549430	739180	799970	692330	692970	582830	0.887249323
Q12361	G protein-coupled receptor GPR1	GPR1	sp|Q12361|GPR1_YEAST G protein-coupled receptor GPR1 OS=Saccharomyces cerevisiae (strain ATCC 204508 / S288c) GN=GPR1 PE=1 SV=1	5	7.4	0	968.15	1452.5	1465.5	1389.5	1134.3	791.01	0.8871468
P38355	Uncharacterized transporter YBR287W		sp|P38355|YB8B_YEAST Uncharacterized transporter YBR287W OS=Saccharomyces cerevisiae (strain ATCC 204508 / S288c) GN=YBR287W PE=1 SV=1	6	19.4	0	521200	902370	1091200	829150	791200	575880	0.88688313
P33335	Protein SGE1	SGE1	sp|P33335|SGE1_YEAST Protein SGE1 OS=Saccharomyces cerevisiae (strain ATCC 204508 / S288c) GN=SGE1 PE=1 SV=1	2	3.5	0.0012912	4046.5	8169.7	8189.6	7264.8	7342.9	3780	0.886567784
P16861	ATP-dependent 6-phosphofructokinase subunit alpha	PFK1	sp|P16861|PFKA1_YEAST ATP-dependent 6-phosphofructokinase subunit alpha OS=Saccharomyces cerevisiae (strain ATCC 204508 / S288c) GN=PFK1 PE=1 SV=1	33	45.1	0	591420	855540	1017100	932060	945960	772570	0.886492972
Q12067	Metal homeostasis factor ATX2	ATX2	sp|Q12067|ATX2_YEAST Metal homeostasis factor ATX2 OS=Saccharomyces cerevisiae (strain ATCC 204508 / S288c) GN=ATX2 PE=1 SV=1	4	16.3	0	37732	71239	91094	76260	80051	56662	0.886480688
P38286	Very-long-chain 3-oxoacyl-CoA reductase	IFA38	sp|P38286|MKAR_YEAST Very-long-chain 3-oxoacyl-CoA reductase OS=Saccharomyces cerevisiae (strain ATCC 204508 / S288c) GN=IFA38 PE=1 SV=1	11	29.7	0	319790	1031300	2144600	1759500	1451700	922940	0.886292328
Q02821	Importin subunit alpha	SRP1	sp|Q02821|IMA1_YEAST Importin subunit alpha OS=Saccharomyces cerevisiae (strain ATCC 204508 / S288c) GN=SRP1 PE=1 SV=1	19	44.8	0	1119400	1969900	2626900	2064500	1529300	740880	0.886271672
Q08299	Siderophore iron transporter ENB1	ENB1	sp|Q08299|ENB1_YEAST Siderophore iron transporter ENB1 OS=Saccharomyces cerevisiae (strain ATCC 204508 / S288c) GN=ENB1 PE=1 SV=1	2	3.8	0	18169	25044	30074	27357	28488	20317	0.886090669
P32329	Aspartic proteinase 3;Aspartic proteinase 3 subunit alpha;Aspartic proteinase 3 subunit beta	YPS1	sp|P32329|YPS1_YEAST Aspartic proteinase 3 OS=Saccharomyces cerevisiae (strain ATCC 204508 / S288c) GN=YPS1 PE=1 SV=2	1	1.6	0	44041	218380	383950	241720	121050	44222	0.885985137
Q12013	Probable palmitoyltransferase AKR2	AKR2	sp|Q12013|AKR2_YEAST Probable palmitoyltransferase AKR2 OS=Saccharomyces cerevisiae (strain ATCC 204508 / S288c) GN=AKR2 PE=1 SV=1	23	41.5	0	343720	813570	1393800	973600	584920	281120	0.885610219
P33760	Peroxisomal ATPase PEX6	PEX6	sp|P33760|PEX6_YEAST Peroxisomal ATPase PEX6 OS=Saccharomyces cerevisiae (strain ATCC 204508 / S288c) GN=PEX6 PE=1 SV=1	10	12.7	0	49780	74146	75258	67868	59289	45175	0.885340278
P38301	GCR1-dependent translation factor 1	GDT1	sp|P38301|GDT1_YEAST GCR1-dependent translation factor 1 OS=Saccharomyces cerevisiae (strain ATCC 204508 / S288c) GN=GDT1 PE=1 SV=1	7	22.9	0	178090	252760	283220	249050	262260	185350	0.884965196
P0CX50;P0CX49	60S ribosomal protein L18-B;60S ribosomal protein L18-A	RPL18B;RPL18A	sp|P0CX50|RL18B_YEAST 60S ribosomal protein L18-B OS=Saccharomyces cerevisiae (strain ATCC 204508 / S288c) GN=RPL18B PE=1 SV=1;sp|P0CX49|RL18A_YEAST 60S ribosomal protein L18-A OS=Saccharomyces cerevisiae (strain ATCC 204508 / S288c) GN=RPL18A PE=1 SV=1	5	23.1	0	33958	48981	70485	69883	60353	49408	0.884517026
Q3E795	Uncharacterized protein YLR361C-A	YLR361C-A	sp|Q3E795|YL361_YEAST Uncharacterized protein YLR361C-A OS=Saccharomyces cerevisiae (strain ATCC 204508 / S288c) GN=YLR361C-A PE=1 SV=1	3	36.7	0	75608	333980	559560	350660	190270	77795	0.884228871
P38764	26S proteasome regulatory subunit RPN1	RPN1	sp|P38764|RPN1_YEAST 26S proteasome regulatory subunit RPN1 OS=Saccharomyces cerevisiae (strain ATCC 204508 / S288c) GN=RPN1 PE=1 SV=3	34	43.2	0	537430	1210100	1550600	1111700	798900	520170	0.884178567
P17555	Adenylyl cyclase-associated protein	SRV2	sp|P17555|CAP_YEAST Adenylyl cyclase-associated protein OS=Saccharomyces cerevisiae (strain ATCC 204508 / S288c) GN=SRV2 PE=1 SV=1	28	57.8	0	2073000	6074500	11273000	7505100	5274700	3542100	0.884158987
Q3E705	rRNA-processing protein EFG1	EFG1	sp|Q3E705|EFG1P_YEAST rRNA-processing protein EFG1 OS=Saccharomyces cerevisiae (strain ATCC 204508 / S288c) GN=EFG1 PE=1 SV=2	3	15	0	9215.6	17273	20328	16175	11528	7701.6	0.884133146
P32843	Mitochondrial escape protein 2	YME2	sp|P32843|YME2_YEAST Mitochondrial escape protein 2 OS=Saccharomyces cerevisiae (strain ATCC 204508 / S288c) GN=YME2 PE=1 SV=1	30	44.7	0	383930	547900	573130	522100	534720	464310	0.883884254
P33310	ATP-dependent permease MDL1, mitochondrial	MDL1	sp|P33310|MDL1_YEAST ATP-dependent permease MDL1, mitochondrial OS=Saccharomyces cerevisiae (strain ATCC 204508 / S288c) GN=MDL1 PE=1 SV=2	13	21.7	0	253000	367700	377290	361450	363750	321930	0.883465877
Q12129	Nonsense-mediated decay protein 4	NMD4	sp|Q12129|NMD4_YEAST Nonsense-mediated decay protein 4 OS=Saccharomyces cerevisiae (strain ATCC 204508 / S288c) GN=NMD4 PE=1 SV=1	2	16.5	0	5796.9	9202.1	10494	9111.1	7856.9	4053.3	0.88343367
P46151	Methylenetetrahydrofolate reductase 1	MET12	sp|P46151|MTHR1_YEAST Methylenetetrahydrofolate reductase 1 OS=Saccharomyces cerevisiae (strain ATCC 204508 / S288c) GN=MET12 PE=1 SV=2	4	6.4	0	20407	32092	36669	32573	23031	14796	0.883051873
P25568	Autophagy-related protein 22	ATG22	sp|P25568|ATG22_YEAST Autophagy-related protein 22 OS=Saccharomyces cerevisiae (strain ATCC 204508 / S288c) GN=ATG22 PE=1 SV=1	6	15.2	0	176860	284240	299020	251580	245880	174630	0.882948969
Q00711;P47052	Succinate dehydrogenase [ubiquinone] flavoprotein subunit, mitochondrial	SDH1	sp|Q00711|SDHA_YEAST Succinate dehydrogenase [ubiquinone] flavoprotein subunit, mitochondrial OS=Saccharomyces cerevisiae (strain ATCC 204508 / S288c) GN=SDH1 PE=1 SV=1	21	42.3	0	315100	1094000	2145900	1393700	791040	393950	0.882551531
Q01662	Methionine aminopeptidase 1	MAP1	sp|Q01662|MAP1_YEAST Methionine aminopeptidase 1 OS=Saccharomyces cerevisiae (strain ATCC 204508 / S288c) GN=MAP1 PE=1 SV=2	5	16	0	22278	43001	52881	40006	29134	23321	0.881903798
P38724	Siderophore iron transporter ARN2	ARN2	sp|P38724|ARN2_YEAST Siderophore iron transporter ARN2 OS=Saccharomyces cerevisiae (strain ATCC 204508 / S288c) GN=ARN2 PE=3 SV=2	2	3.1	0	9671.5	13844	18991	15929	16073	10071	0.881685233
P53939	Protein NIS1	NIS1	sp|P53939|NIS1_YEAST Protein NIS1 OS=Saccharomyces cerevisiae (strain ATCC 204508 / S288c) GN=NIS1 PE=1 SV=1	3	12.5	0	4814.4	7087.3	10320	8656.5	5881.8	3266.8	0.881654623
P38087	Carrier protein YMC2, mitochondrial	YMC2	sp|P38087|YMC2_YEAST Carrier protein YMC2, mitochondrial OS=Saccharomyces cerevisiae (strain ATCC 204508 / S288c) GN=YMC2 PE=1 SV=1	12	45.9	0	240370	369190	391370	337180	283140	220440	0.881371217
P32590	Heat shock protein homolog SSE2	SSE2	sp|P32590|HSP79_YEAST Heat shock protein homolog SSE2 OS=Saccharomyces cerevisiae (strain ATCC 204508 / S288c) GN=SSE2 PE=1 SV=3	33	52.1	0	417620	745070	1318700	1002500	613120	305320	0.8811485
P39007	Dolichyl-diphosphooligosaccharide--protein glycosyltransferase subunit STT3	STT3	sp|P39007|STT3_YEAST Dolichyl-diphosphooligosaccharide--protein glycosyltransferase subunit STT3 OS=Saccharomyces cerevisiae (strain ATCC 204508 / S288c) GN=STT3 PE=1 SV=2	20	29.5	0	884230	1873200	3420300	3310700	2852800	1737000	0.880803367
P53324	Steryl acetyl hydrolase 1	SAY1	sp|P53324|SAY1_YEAST Steryl acetyl hydrolase 1 OS=Saccharomyces cerevisiae (strain ATCC 204508 / S288c) GN=SAY1 PE=1 SV=1	9	33.5	0	89615	135080	169010	155780	158550	121160	0.879793058
Q08234	Uncharacterized ABC transporter ATP-binding protein/permease YOL075C		sp|Q08234|YO075_YEAST Uncharacterized ABC transporter ATP-binding protein/permease YOL075C OS=Saccharomyces cerevisiae (strain ATCC 204508 / S288c) GN=YOL075C PE=1 SV=3	2	1.8	0.00066225	7781.2	9795	9649	10053	9005.4	6642.5	0.879554232
P34240	Zinc-regulated transporter 3	ZRT3	sp|P34240|ZRT3_YEAST Zinc-regulated transporter 3 OS=Saccharomyces cerevisiae (strain ATCC 204508 / S288c) GN=ZRT3 PE=1 SV=2	4	8.2	0	57413	109510	160380	148320	134740	108270	0.87914174
P10870	High-affinity glucose transporter SNF3	SNF3	sp|P10870|SNF3_YEAST High-affinity glucose transporter SNF3 OS=Saccharomyces cerevisiae (strain ATCC 204508 / S288c) GN=SNF3 PE=1 SV=3	1	1.7	0.0077543	524.41	1118.7	1105.4	1709.1	1253.3	726.21	0.878794606
P20967	2-oxoglutarate dehydrogenase, mitochondrial	KGD1	sp|P20967|ODO1_YEAST 2-oxoglutarate dehydrogenase, mitochondrial OS=Saccharomyces cerevisiae (strain ATCC 204508 / S288c) GN=KGD1 PE=1 SV=2	19	21.7	0	270530	502340	627180	494960	509610	398030	0.878700743
P38756	tRNA threonylcarbamoyladenosine dehydratase 1	TCD1	sp|P38756|TCD1_YEAST tRNA threonylcarbamoyladenosine dehydratase 1 OS=Saccharomyces cerevisiae (strain ATCC 204508 / S288c) GN=TCD1 PE=1 SV=1	21	54.5	0	319890	1198300	3639200	2887000	1833700	816650	0.878644126
Q12200	Niemann-Pick type C-related protein 1	NCR1	sp|Q12200|NPC1_YEAST Niemann-Pick type C-related protein 1 OS=Saccharomyces cerevisiae (strain ATCC 204508 / S288c) GN=NCR1 PE=1 SV=1	38	29.8	0	1013700	3052600	7217900	5035700	2652500	1256100	0.878454656
P39015	Suppressor protein STM1	STM1	sp|P39015|STM1_YEAST Suppressor protein STM1 OS=Saccharomyces cerevisiae (strain ATCC 204508 / S288c) GN=STM1 PE=1 SV=3	17	53.5	0	598930	841580	985980	806680	751610	675020	0.878440812
P38227	Quinidine resistance protein 3	QDR3	sp|P38227|QDR3_YEAST Quinidine resistance protein 3 OS=Saccharomyces cerevisiae (strain ATCC 204508 / S288c) GN=QDR3 PE=1 SV=2	4	5.1	0.0053679	14182	18383	19247	17843	17040	12441	0.878121264
P13134	Kexin	KEX2	sp|P13134|KEX2_YEAST Kexin OS=Saccharomyces cerevisiae (strain ATCC 204508 / S288c) GN=KEX2 PE=1 SV=1	17	20.1	0	354650	907010	1143000	802840	547700	299540	0.877837685
P39933	Transcription factor IIIA	PZF1	sp|P39933|TF3A_YEAST Transcription factor IIIA OS=Saccharomyces cerevisiae (strain ATCC 204508 / S288c) GN=PZF1 PE=1 SV=1	1	2.8	0.00065725	2726.8	7428.3	11494	7524.9	4856.2	2287.7	0.877214473
P38986	L-asparaginase 1	ASP1	sp|P38986|ASPG1_YEAST L-asparaginase 1 OS=Saccharomyces cerevisiae (strain ATCC 204508 / S288c) GN=ASP1 PE=1 SV=1	11	40.9	0	182830	316230	802330	802080	501000	248620	0.87717073
P05738;P51401	60S ribosomal protein L9-A;60S ribosomal protein L9-B	RPL9A;RPL9B	sp|P05738|RL9A_YEAST 60S ribosomal protein L9-A OS=Saccharomyces cerevisiae (strain ATCC 204508 / S288c) GN=RPL9A PE=1 SV=2;sp|P51401|RL9B_YEAST 60S ribosomal protein L9-B OS=Saccharomyces cerevisiae (strain ATCC 204508 / S288c) GN=RPL9B PE=1 SV=1	4	25.1	0	22334	31066	33914	28890	26241	21000	0.877080912
P34164	SNF1 protein kinase subunit beta-2	SIP2	sp|P34164|SIP2_YEAST SNF1 protein kinase subunit beta-2 OS=Saccharomyces cerevisiae (strain ATCC 204508 / S288c) GN=SIP2 PE=1 SV=3	4	12.8	0	82143	128630	174490	139560	97289	62437	0.876791705
P38426	Trehalose synthase complex regulatory subunit TPS3	TPS3	sp|P38426|TPS3_YEAST Trehalose synthase complex regulatory subunit TPS3 OS=Saccharomyces cerevisiae (strain ATCC 204508 / S288c) GN=TPS3 PE=1 SV=3	27	35	0	393650	578910	645750	534470	469210	374700	0.876704206
Q08909	Uncharacterized protein YOR385W	YOR385W	sp|Q08909|YO385_YEAST Uncharacterized protein YOR385W OS=Saccharomyces cerevisiae (strain ATCC 204508 / S288c) GN=YOR385W PE=1 SV=1	1	5.5	0.0068815	4057.9	6184.1	6111.3	8602.6	4985.9	3280.8	0.876646492
Q03774	tRNA (guanine-N(7)-)-methyltransferase non-catalytic subunit TRM82	TRM82	sp|Q03774|TRM82_YEAST tRNA (guanine-N(7)-)-methyltransferase non-catalytic subunit TRM82 OS=Saccharomyces cerevisiae (strain ATCC 204508 / S288c) GN=TRM82 PE=1 SV=1	17	48.9	0	266610	401320	816570	702210	402830	173640	0.876546097
P38009	Bifunctional purine biosynthesis protein ADE17;Phosphoribosylaminoimidazolecarboxamide formyltransferase;IMP cyclohydrolase	ADE17	sp|P38009|PUR92_YEAST Bifunctional purine biosynthesis protein ADE17 OS=Saccharomyces cerevisiae (strain ATCC 204508 / S288c) GN=ADE17 PE=1 SV=2	35	71.6	0	883000	2461000	7752500	6337400	3337700	1315900	0.876073978
P38427	Trehalose synthase complex regulatory subunit TSL1	TSL1	sp|P38427|TSL1_YEAST Trehalose synthase complex regulatory subunit TSL1 OS=Saccharomyces cerevisiae (strain ATCC 204508 / S288c) GN=TSL1 PE=1 SV=1	21	24.4	0	249640	328110	358300	310890	281020	236900	0.875967999
P25365	Putative guanine nucleotide-exchange factor SED4	SED4	sp|P25365|SED4_YEAST Putative guanine nucleotide-exchange factor SED4 OS=Saccharomyces cerevisiae (strain ATCC 204508 / S288c) GN=SED4 PE=1 SV=1	20	22.1	0	844830	1519300	2110900	1506100	1350400	1005400	0.875549789
Q12166	2-isopropylmalate synthase 2, mitochondrial	LEU9	sp|Q12166|LEU9_YEAST 2-isopropylmalate synthase 2, mitochondrial OS=Saccharomyces cerevisiae (strain ATCC 204508 / S288c) GN=LEU9 PE=1 SV=1	22	40.9	0	161900	388910	693980	483290	253940	129330	0.875464457
P89105	RNA polymerase-associated protein CTR9	CTR9	sp|P89105|CTR9_YEAST RNA polymerase-associated protein CTR9 OS=Saccharomyces cerevisiae (strain ATCC 204508 / S288c) GN=CTR9 PE=1 SV=3	31	33.3	0	291990	428160	520010	473120	473220	401480	0.875321102
P40825-2;P40825	Alanine--tRNA ligase, mitochondrial	ALA1	sp|P40825-2|SYA_YEAST Isoform Cytoplasmic of Alanine--tRNA ligase, mitochondrial OS=Saccharomyces cerevisiae (strain ATCC 204508 / S288c) GN=ALA1;sp|P40825|SYA_YEAST Alanine--tRNA ligase, mitochondrial OS=Saccharomyces cerevisiae (strain ATCC 204508 / S288	53	59.4	0	2087400	3654500	9689000	10691000	6036100	2460200	0.875161118
P17065	Rab guanine nucleotide exchange factor SEC2	SEC2	sp|P17065|SEC2_YEAST Rab guanine nucleotide exchange factor SEC2 OS=Saccharomyces cerevisiae (strain ATCC 204508 / S288c) GN=SEC2 PE=1 SV=1	21	29.9	0	156870	330200	366260	282430	212810	144950	0.875087691
Q99252	Protein ECM3	ECM3	sp|Q99252|ECM3_YEAST Protein ECM3 OS=Saccharomyces cerevisiae (strain ATCC 204508 / S288c) GN=ECM3 PE=1 SV=1	10	18.4	0	54217	73890	70904	68081	60319	52714	0.874729989
P53331	RNA exonuclease 1	RNH70	sp|P53331|REXO1_YEAST RNA exonuclease 1 OS=Saccharomyces cerevisiae (strain ATCC 204508 / S288c) GN=RNH70 PE=1 SV=1	7	16.3	0	62808	93277	141440	115280	76732	42786	0.874244188
P41543	Dolichyl-diphosphooligosaccharide--protein glycosyltransferase subunit 1	OST1	sp|P41543|OST1_YEAST Dolichyl-diphosphooligosaccharide--protein glycosyltransferase subunit 1 OS=Saccharomyces cerevisiae (strain ATCC 204508 / S288c) GN=OST1 PE=1 SV=1	13	37.8	0	1023900	1864400	2527100	1804900	1468500	1070700	0.873599404
Q08986	S-adenosylmethionine permease SAM3	SAM3	sp|Q08986|SAM3_YEAST S-adenosylmethionine permease SAM3 OS=Saccharomyces cerevisiae (strain ATCC 204508 / S288c) GN=SAM3 PE=1 SV=1	13	26.4	0	243900	455430	639860	539210	512790	428510	0.873584549
P19880	AP-1-like transcription factor YAP1	YAP1	sp|P19880|AP1_YEAST AP-1-like transcription factor YAP1 OS=Saccharomyces cerevisiae (strain ATCC 204508 / S288c) GN=YAP1 PE=1 SV=2	1	2.9	0	4100.4	6496.1	6361.1	6374.9	5134.2	2831.2	0.872730844
P38352	SCF-associated factor 1	SAF1	sp|P38352|SAF1_YEAST SCF-associated factor 1 OS=Saccharomyces cerevisiae (strain ATCC 204508 / S288c) GN=SAF1 PE=1 SV=2	9	17.9	0	37229	72583	81886	63374	49082	32116	0.87243934
Q08162	Exosome complex exonuclease DIS3	DIS3	sp|Q08162|RRP44_YEAST Exosome complex exonuclease DIS3 OS=Saccharomyces cerevisiae (strain ATCC 204508 / S288c) GN=DIS3 PE=1 SV=1	6	8.7	0	37619	54622	64337	52514	43208	39330	0.872336515
P38310	Iron transporter FTH1	FTH1	sp|P38310|FTH1_YEAST Iron transporter FTH1 OS=Saccharomyces cerevisiae (strain ATCC 204508 / S288c) GN=FTH1 PE=1 SV=2	12	28.8	0	426440	1120200	1756000	1117900	890180	580800	0.872245298
Q3E757;P0C0W9	60S ribosomal protein L11-B;60S ribosomal protein L11-A	RPL11B;RPL11A	sp|Q3E757|RL11B_YEAST 60S ribosomal protein L11-B OS=Saccharomyces cerevisiae (strain ATCC 204508 / S288c) GN=RPL11B PE=1 SV=3;sp|P0C0W9|RL11A_YEAST 60S ribosomal protein L11-A OS=Saccharomyces cerevisiae (strain ATCC 204508 / S288c) GN=RPL11A PE=1 SV=2	7	31.6	0	605870	2094300	3057100	1913100	1242400	809050	0.872115374
P28000	DNA-directed RNA polymerases I and III subunit RPAC2	RPC19	sp|P28000|RPAC2_YEAST DNA-directed RNA polymerases I and III subunit RPAC2 OS=Saccharomyces cerevisiae (strain ATCC 204508 / S288c) GN=RPC19 PE=1 SV=1	3	23.2	0	25765	41688	70017	56028	30661	21555	0.871209353
P23255	Transcription initiation factor TFIID subunit 2	TAF2	sp|P23255|TAF2_YEAST Transcription initiation factor TFIID subunit 2 OS=Saccharomyces cerevisiae (strain ATCC 204508 / S288c) GN=TAF2 PE=1 SV=3	5	4.5	0.0028883	11381	16617	16612	15033	13193	10393	0.871126672
P06208;P06208-2	2-isopropylmalate synthase	LEU4	sp|P06208|LEU1_YEAST 2-isopropylmalate synthase OS=Saccharomyces cerevisiae (strain ATCC 204508 / S288c) GN=LEU4 PE=1 SV=1;sp|P06208-2|LEU1_YEAST Isoform Cytoplasmic of 2-isopropylmalate synthase OS=Saccharomyces cerevisiae (strain ATCC 204508 / S288c) GN=	28	42.2	0	753250	2333400	5265900	3503800	1781600	778610	0.871010708
Q02725	Vacuolar transporter chaperone 3	VTC3	sp|Q02725|VTC3_YEAST Vacuolar transporter chaperone 3 OS=Saccharomyces cerevisiae (strain ATCC 204508 / S288c) GN=VTC3 PE=1 SV=1	50	54	0	6457800	8196800	9801700	11637000	9341600	4908300	0.870682954
P46971	Dolichyl-phosphate-mannose--protein mannosyltransferase 4	PMT4	sp|P46971|PMT4_YEAST Dolichyl-phosphate-mannose--protein mannosyltransferase 4 OS=Saccharomyces cerevisiae (strain ATCC 204508 / S288c) GN=PMT4 PE=1 SV=1	13	19.4	0	503130	1377500	2877300	2038700	1459400	1112400	0.870312421
P24031	Constitutive acid phosphatase	PHO3	sp|P24031|PPA3_YEAST Constitutive acid phosphatase OS=Saccharomyces cerevisiae (strain ATCC 204508 / S288c) GN=PHO3 PE=1 SV=2	8	25.7	0	38894	104380	179040	111890	99782	41162	0.870307117
P00360	Glyceraldehyde-3-phosphate dehydrogenase 1	TDH1	sp|P00360|G3P1_YEAST Glyceraldehyde-3-phosphate dehydrogenase 1 OS=Saccharomyces cerevisiae (strain ATCC 204508 / S288c) GN=TDH1 PE=1 SV=3	26	69	0	227530	392180	1089000	1082800	658540	290980	0.870182075
Q08647	Multisubstrate pseudouridine synthase 7	PUS7	sp|Q08647|PUS7_YEAST Multisubstrate pseudouridine synthase 7 OS=Saccharomyces cerevisiae (strain ATCC 204508 / S288c) GN=PUS7 PE=1 SV=1	25	47.2	0	359190	485240	752730	835860	693670	405540	0.869910219
Q05787	ERAD-associated E3 ubiquitin-protein ligase component HRD3	HRD3	sp|Q05787|HRD3_YEAST ERAD-associated E3 ubiquitin-protein ligase component HRD3 OS=Saccharomyces cerevisiae (strain ATCC 204508 / S288c) GN=HRD3 PE=1 SV=1	20	26.2	0	343490	668260	1164300	1100200	947500	685090	0.869591076
P20436	DNA-directed RNA polymerases I, II, and III subunit RPABC3	RPB8	sp|P20436|RPAB3_YEAST DNA-directed RNA polymerases I, II, and III subunit RPABC3 OS=Saccharomyces cerevisiae (strain ATCC 204508 / S288c) GN=RPB8 PE=1 SV=1	2	14.4	0	90807	135760	184460	139620	119110	95138	0.869561322
P04037	Cytochrome c oxidase subunit 4, mitochondrial	COX4	sp|P04037|COX4_YEAST Cytochrome c oxidase subunit 4, mitochondrial OS=Saccharomyces cerevisiae (strain ATCC 204508 / S288c) GN=COX4 PE=1 SV=1	4	34.8	0	108200	144900	166980	176200	122830	64654	0.868660141
P53248	Peroxisomal biogenesis factor 8	PEX8	sp|P53248|PEX8_YEAST Peroxisomal biogenesis factor 8 OS=Saccharomyces cerevisiae (strain ATCC 204508 / S288c) GN=PEX8 PE=1 SV=1	4	8	0	29242	38683	48381	46806	46725	36089	0.868122768
Q04336	Uncharacterized protein YMR196W		sp|Q04336|YM54_YEAST Uncharacterized protein YMR196W OS=Saccharomyces cerevisiae (strain ATCC 204508 / S288c) GN=YMR196W PE=1 SV=1	11	14.3	0	36771	68346	84227	66015	43796	25186	0.867921154
P05743	60S ribosomal protein L26-A	RPL26A	sp|P05743|RL26A_YEAST 60S ribosomal protein L26-A OS=Saccharomyces cerevisiae (strain ATCC 204508 / S288c) GN=RPL26A PE=1 SV=3	7	30.7	0	107280	205190	221080	171750	158910	131730	0.867811352
P32600	Serine/threonine-protein kinase TOR2	TOR2	sp|P32600|TOR2_YEAST Serine/threonine-protein kinase TOR2 OS=Saccharomyces cerevisiae (strain ATCC 204508 / S288c) GN=TOR2 PE=1 SV=3	8	4.4	0	17992	26616	25950	24466	20746	15361	0.867598082
P46972	Mitochondrial inner membrane protease subunit 2	IMP2	sp|P46972|IMP2_YEAST Mitochondrial inner membrane protease subunit 2 OS=Saccharomyces cerevisiae (strain ATCC 204508 / S288c) GN=IMP2 PE=1 SV=1	3	13.6	0.0012928	218910	393110	963440	795160	359330	134050	0.867480537
P53946	Actin-related protein 5	ARP5	sp|P53946|ARP5_YEAST Actin-related protein 5 OS=Saccharomyces cerevisiae (strain ATCC 204508 / S288c) GN=ARP5 PE=1 SV=1	11	20.3	0	45271	99353	170960	116250	69231	37061	0.867448916
Q12331	FAS1 domain-containing protein YDR262W		sp|Q12331|YFAS1_YEAST FAS1 domain-containing protein YDR262W OS=Saccharomyces cerevisiae (strain ATCC 204508 / S288c) GN=YDR262W PE=1 SV=1	6	30.9	0	57806	94883	121080	98375	64242	40712	0.8673563
P07284	Serine--tRNA ligase, cytoplasmic	SES1	sp|P07284|SYSC_YEAST Serine--tRNA ligase, cytoplasmic OS=Saccharomyces cerevisiae (strain ATCC 204508 / S288c) GN=SES1 PE=1 SV=2	33	64.3	0	2207900	3797900	6993400	5882600	2570400	974960	0.866964351
P38922	Protein HRB1	HRB1	sp|P38922|HRB1_YEAST Protein HRB1 OS=Saccharomyces cerevisiae (strain ATCC 204508 / S288c) GN=HRB1 PE=1 SV=2	8	22	0	93073	177240	197510	153580	119380	80646	0.866300997
Q12690;P40212	60S ribosomal protein L13-A;60S ribosomal protein L13-B	RPL13A;RPL13B	sp|Q12690|RL13A_YEAST 60S ribosomal protein L13-A OS=Saccharomyces cerevisiae (strain ATCC 204508 / S288c) GN=RPL13A PE=1 SV=1;sp|P40212|RL13B_YEAST 60S ribosomal protein L13-B OS=Saccharomyces cerevisiae (strain ATCC 204508 / S288c) GN=RPL13B PE=1 SV=1	4	20.6	0	19569	34804	36456	29887	26660	24560	0.866186316
P40015	Inositol phosphosphingolipids phospholipase C	ISC1	sp|P40015|ISC1_YEAST Inositol phosphosphingolipids phospholipase C OS=Saccharomyces cerevisiae (strain ATCC 204508 / S288c) GN=ISC1 PE=1 SV=1	12	25.6	0	422010	951560	1115600	793890	632300	392230	0.866161956
Q06543	GPN-loop GTPase 3	GPN3	sp|Q06543|GPN3_YEAST GPN-loop GTPase 3 OS=Saccharomyces cerevisiae (strain ATCC 204508 / S288c) GN=GPN3 PE=1 SV=1	3	16.5	0	8692.5	12749	13554	12557	9563.7	6371.9	0.865926167
P46961	Phosphatidylinositol N-acetylglucosaminyltransferase GPI2 subunit	GPI2	sp|P46961|GPI2_YEAST Phosphatidylinositol N-acetylglucosaminyltransferase GPI2 subunit OS=Saccharomyces cerevisiae (strain ATCC 204508 / S288c) GN=GPI2 PE=1 SV=2	2	9.6	0	5114.1	10794	11510	11332	12426	7300.8	0.865431857
P04387	Galactose/lactose metabolism regulatory protein GAL80	GAL80	sp|P04387|GAL80_YEAST Galactose/lactose metabolism regulatory protein GAL80 OS=Saccharomyces cerevisiae (strain ATCC 204508 / S288c) GN=GAL80 PE=1 SV=2	1	3	0.00033467	1596.1	3091.6	3918.1	2912.8	1986.3	1227.5	0.865238586
P07702	L-aminoadipate-semialdehyde dehydrogenase	LYS2	sp|P07702|LYS2_YEAST L-2-aminoadipate reductase OS=Saccharomyces cerevisiae (strain ATCC 204508 / S288c) GN=LYS2 PE=1 SV=2	38	34.9	0	434360	703960	1250800	965700	556630	295040	0.86477652
Q3E776	Uncharacterized protein YBR255C-A	YBR255C-A	sp|Q3E776|YB255_YEAST Uncharacterized protein YBR255C-A OS=Saccharomyces cerevisiae (strain ATCC 204508 / S288c) GN=YBR255C-A PE=4 SV=1	3	30	0	76491	88144	102920	91961	92406	74986	0.864763684
P13188	Glutamine--tRNA ligase	GLN4	sp|P13188|SYQ_YEAST Glutamine--tRNA ligase OS=Saccharomyces cerevisiae (strain ATCC 204508 / S288c) GN=GLN4 PE=1 SV=2	45	48.3	0	882730	1650000	5208200	5464800	3106600	1178100	0.864676266
P38221	Phosphatidate cytidylyltransferase	CDS1	sp|P38221|CDS1_YEAST Phosphatidate cytidylyltransferase OS=Saccharomyces cerevisiae (strain ATCC 204508 / S288c) GN=CDS1 PE=1 SV=1	13	20.4	0	1163100	2968500	4506400	2958200	1779100	1060600	0.864540537
Q12159	RNA annealing protein YRA1	YRA1	sp|Q12159|YRA1_YEAST RNA annealing protein YRA1 OS=Saccharomyces cerevisiae (strain ATCC 204508 / S288c) GN=YRA1 PE=1 SV=2	3	12.4	0	12393	17451	18177	15944	13676	12035	0.864528665
Q07825	Putative Xaa-Pro aminopeptidase FRA1	FRA1	sp|Q07825|FRA1_YEAST Putative Xaa-Pro aminopeptidase FRA1 OS=Saccharomyces cerevisiae (strain ATCC 204508 / S288c) GN=FRA1 PE=1 SV=1	23	38.1	0	280980	566080	614550	476110	381610	235340	0.864404694
P12709	Glucose-6-phosphate isomerase	PGI1	sp|P12709|G6PI_YEAST Glucose-6-phosphate isomerase OS=Saccharomyces cerevisiae (strain ATCC 204508 / S288c) GN=PGI1 PE=1 SV=3	29	67.1	0	1100000	7561200	34199000	29401000	14542000	4891700	0.863946287
P18851	Guanine nucleotide-binding protein subunit beta	STE4	sp|P18851|GBB_YEAST Guanine nucleotide-binding protein subunit beta OS=Saccharomyces cerevisiae (strain ATCC 204508 / S288c) GN=STE4 PE=1 SV=2	10	35.7	0	313400	993770	1608500	972160	647600	209600	0.863239327
P04050	DNA-directed RNA polymerase II subunit RPB1	RPO21	sp|P04050|RPB1_YEAST DNA-directed RNA polymerase II subunit RPB1 OS=Saccharomyces cerevisiae (strain ATCC 204508 / S288c) GN=RPO21 PE=1 SV=2	9	6.1	0	51692	61983	61081	58783	54881	49566	0.862782028
P38297	Mitofusin FZO1	FZO1	sp|P38297|FZO1_YEAST Mitofusin FZO1 OS=Saccharomyces cerevisiae (strain ATCC 204508 / S288c) GN=FZO1 PE=1 SV=1	32	46.1	0	472730	789830	1298600	963200	614160	319620	0.862608554
P38779	Proteasome-interacting protein CIC1	CIC1	sp|P38779|CIC1_YEAST Proteasome-interacting protein CIC1 OS=Saccharomyces cerevisiae (strain ATCC 204508 / S288c) GN=CIC1 PE=1 SV=1	1	5.1	0	773.59	1175.4	1464.4	1182.6	834.73	719.7	0.862056907
Q04924	Glucosidase 2 subunit beta	GTB1	sp|Q04924|GLU2B_YEAST Glucosidase 2 subunit beta OS=Saccharomyces cerevisiae (strain ATCC 204508 / S288c) GN=GTB1 PE=1 SV=1	22	34.3	0	494250	841820	1914700	2373100	1522200	631010	0.861040739
Q06321	Sterol 3-beta-glucosyltransferase	ATG26	sp|Q06321|ATG26_YEAST Sterol 3-beta-glucosyltransferase OS=Saccharomyces cerevisiae (strain ATCC 204508 / S288c) GN=ATG26 PE=1 SV=1	2	1.6	0.0031888	5617.7	7318.1	7722.9	9245.8	8368	5313.7	0.861018328
P22336	Replication factor A protein 1	RFA1	sp|P22336|RFA1_YEAST Replication factor A protein 1 OS=Saccharomyces cerevisiae (strain ATCC 204508 / S288c) GN=RFA1 PE=1 SV=1	13	22.7	0	159040	330590	442790	313220	203420	141570	0.860877152
P47818	Protein CCC1	CCC1	sp|P47818|CCC1_YEAST Protein CCC1 OS=Saccharomyces cerevisiae (strain ATCC 204508 / S288c) GN=CCC1 PE=1 SV=1	12	34.8	0	828060	1328000	1465900	1164500	1041800	778820	0.860733382
P23500	Mitochondrial RNA-splicing protein MRS4	MRS4	sp|P23500|MRS4_YEAST Mitochondrial RNA-splicing protein MRS4 OS=Saccharomyces cerevisiae (strain ATCC 204508 / S288c) GN=MRS4 PE=1 SV=1	7	29.9	0	56084	82657	85521	78466	83556	67965	0.860185777
P13587	Sodium transport ATPase 1	ENA1	sp|P13587|ATN1_YEAST Sodium transport ATPase 1 OS=Saccharomyces cerevisiae (strain ATCC 204508 / S288c) GN=ENA1 PE=1 SV=1	34	38.6	0.0013055	2286.7	3928.5	3747.8	3401.7	3301.1	2005.4	0.859757943
Q05568	Peroxisome biogenesis factor 10	PEX10	sp|Q05568|PEX10_YEAST Peroxisome biogenesis factor 10 OS=Saccharomyces cerevisiae (strain ATCC 204508 / S288c) GN=PEX10 PE=1 SV=1	4	11.6	0	19027	23110	29603	26179	20454	15165	0.85941584
Q12743	DER1-like family member protein 1	DFM1	sp|Q12743|DFM1_YEAST DER1-like family member protein 1 OS=Saccharomyces cerevisiae (strain ATCC 204508 / S288c) GN=DFM1 PE=1 SV=1	11	38.4	0	91308	145720	176520	155370	166180	126250	0.859415365
Q9URQ3	tRNA-specific adenosine deaminase subunit TAD3	TAD3	sp|Q9URQ3|TAD3_YEAST tRNA-specific adenosine deaminase subunit TAD3 OS=Saccharomyces cerevisiae (strain ATCC 204508 / S288c) GN=TAD3 PE=1 SV=1	2	6.5	0	5220.6	9070.2	11399	9078.1	5804.5	3408.3	0.859075991
Q03503	N-alpha-acetyltransferase 30	MAK3	sp|Q03503|NAA30_YEAST N-alpha-acetyltransferase 30 OS=Saccharomyces cerevisiae (strain ATCC 204508 / S288c) GN=MAK3 PE=1 SV=1	2	14.8	0	3797.2	5993.7	5566.1	5626	4000.1	3672.5	0.858922159
P39012	GPI transamidase component GAA1	GAA1	sp|P39012|GAA1_YEAST GPI transamidase component GAA1 OS=Saccharomyces cerevisiae (strain ATCC 204508 / S288c) GN=GAA1 PE=1 SV=1	15	27.4	0	685390	1322600	1633800	1154100	977870	636430	0.858915692
P40544	Zinc transporter YKE4	YKE4	sp|P40544|YKE4_YEAST Zinc transporter YKE4 OS=Saccharomyces cerevisiae (strain ATCC 204508 / S288c) GN=YKE4 PE=1 SV=1	1	8.1	0	2219.9	3511.4	3140.9	3120.5	2944.9	2132.3	0.858824734
P27810	Alpha-1,2 mannosyltransferase KTR1	KTR1	sp|P27810|KTR1_YEAST Alpha-1,2 mannosyltransferase KTR1 OS=Saccharomyces cerevisiae (strain ATCC 204508 / S288c) GN=KTR1 PE=1 SV=1	24	53.9	0	4699900	10080000	13285000	9395700	6373600	2817700	0.858819564
Q08282	tRNA wybutosine-synthesizing protein 4	PPM2	sp|Q08282|TYW4_YEAST tRNA wybutosine-synthesizing protein 4 OS=Saccharomyces cerevisiae (strain ATCC 204508 / S288c) GN=PPM2 PE=1 SV=2	10	22	0	38161	71300	111820	83894	43647	21753	0.858215593
P00330;P38113	Alcohol dehydrogenase 1	ADH1	sp|P00330|ADH1_YEAST Alcohol dehydrogenase 1 OS=Saccharomyces cerevisiae (strain ATCC 204508 / S288c) GN=ADH1 PE=1 SV=5	23	70.7	0	60939000	76952000	148470000	143900000	83249000	29657000	0.8582094
Q12078	Iron transporter SMF3	SMF3	sp|Q12078|SMF3_YEAST Iron transporter SMF3 OS=Saccharomyces cerevisiae (strain ATCC 204508 / S288c) GN=SMF3 PE=1 SV=1	12	21.4	0	924240	1618000	1691900	1345500	1275800	976110	0.857809433
P31382	Dolichyl-phosphate-mannose--protein mannosyltransferase 2	PMT2	sp|P31382|PMT2_YEAST Dolichyl-phosphate-mannose--protein mannosyltransferase 2 OS=Saccharomyces cerevisiae (strain ATCC 204508 / S288c) GN=PMT2 PE=1 SV=2	29	41.9	0	2377000	9939200	19530000	11356000	6273600	2947400	0.85736142
Q02931	NET1-associated nuclear protein 1	NAN1	sp|Q02931|UTP17_YEAST NET1-associated nuclear protein 1 OS=Saccharomyces cerevisiae (strain ATCC 204508 / S288c) GN=NAN1 PE=1 SV=1	11	16	0	33266	57818	67086	51780	40008	28380	0.857262394
Q07534	Solute carrier family 25 member 38 homolog	YDL119C	sp|Q07534|S2538_YEAST Solute carrier family 25 member 38 homolog OS=Saccharomyces cerevisiae (strain ATCC 204508 / S288c) GN=HEM25 PE=1 SV=1	10	37.5	0	74753	112970	107900	98801	91538	70147	0.856804241
P21954	Isocitrate dehydrogenase [NADP], mitochondrial	IDP1	sp|P21954|IDHP_YEAST Isocitrate dehydrogenase [NADP], mitochondrial OS=Saccharomyces cerevisiae (strain ATCC 204508 / S288c) GN=IDP1 PE=1 SV=1	12	31.5	0	137830	251830	270110	215000	177260	110810	0.856519176
P32589	Heat shock protein homolog SSE1	SSE1	sp|P32589|HSP7F_YEAST Heat shock protein homolog SSE1 OS=Saccharomyces cerevisiae (strain ATCC 204508 / S288c) GN=SSE1 PE=1 SV=4	52	66.1	0	6101300	27393000	69561000	42414000	22243000	9603900	0.856307901
P32915	Protein transport protein SEC61	SEC61	sp|P32915|SC61A_YEAST Protein transport protein SEC61 OS=Saccharomyces cerevisiae (strain ATCC 204508 / S288c) GN=SEC61 PE=1 SV=1	16	27.9	0	1655300	4529100	6854200	4256000	2811000	1717800	0.855937844
P32386;P38735	ATP-dependent bile acid permease	YBT1	sp|P32386|YBT1_YEAST ATP-dependent bile acid permease OS=Saccharomyces cerevisiae (strain ATCC 204508 / S288c) GN=YBT1 PE=1 SV=2	82	45.6	0	4969200	26170000	63127000	37822000	17185000	7447900	0.855654402
P20049	Prephenate dehydrogenase [NADP(+)]	TYR1	sp|P20049|TYR1_YEAST Prephenate dehydrogenase [NADP(+)] OS=Saccharomyces cerevisiae (strain ATCC 204508 / S288c) GN=TYR1 PE=1 SV=2	6	16.6	0	54270	85277	85386	74104	65266	48720	0.855522092
P39522	Dihydroxy-acid dehydratase, mitochondrial	ILV3	sp|P39522|ILV3_YEAST Dihydroxy-acid dehydratase, mitochondrial OS=Saccharomyces cerevisiae (strain ATCC 204508 / S288c) GN=ILV3 PE=1 SV=2	29	60.9	0	1450800	4695500	8917100	5534800	2573700	1044800	0.855331871
Q02933	Ribonuclease T2-like	RNY1	sp|Q02933|RNY1_YEAST Ribonuclease T2-like OS=Saccharomyces cerevisiae (strain ATCC 204508 / S288c) GN=RNY1 PE=1 SV=1	5	18.9	0	24573	37737	39717	34503	26524	25883	0.855152945
P00359	Glyceraldehyde-3-phosphate dehydrogenase 3	TDH3	sp|P00359|G3P3_YEAST Glyceraldehyde-3-phosphate dehydrogenase 3 OS=Saccharomyces cerevisiae (strain ATCC 204508 / S288c) GN=TDH3 PE=1 SV=3	31	79.8	0	34718000	65371000	233250000	237510000	132090000	51109000	0.855143165
P47190	Dolichyl-phosphate-mannose--protein mannosyltransferase 3	PMT3	sp|P47190|PMT3_YEAST Dolichyl-phosphate-mannose--protein mannosyltransferase 3 OS=Saccharomyces cerevisiae (strain ATCC 204508 / S288c) GN=PMT3 PE=1 SV=2	17	24.8	0	453740	1053500	1162800	826630	716220	499930	0.854736425
Q08144	T-SNARE affecting a late Golgi compartment protein 2	TLG2	sp|Q08144|TLG2_YEAST T-SNARE affecting a late Golgi compartment protein 2 OS=Saccharomyces cerevisiae (strain ATCC 204508 / S288c) GN=TLG2 PE=1 SV=1	23	44.8	0	1304100	2388000	2824600	2286800	1523000	691680	0.853565363
P53140	Protein RMD9, mitochondrial	RMD9	sp|P53140|RMD9_YEAST Protein RMD9, mitochondrial OS=Saccharomyces cerevisiae (strain ATCC 204508 / S288c) GN=RMD9 PE=1 SV=1	16	29.6	0	111750	178960	213860	171630	128980	77703	0.853516024
P39109	Metal resistance protein YCF1	YCF1	sp|P39109|YCFI_YEAST Metal resistance protein YCF1 OS=Saccharomyces cerevisiae (strain ATCC 204508 / S288c) GN=YCF1 PE=1 SV=2	65	45.7	0	2300500	6255800	20304000	20064000	13413000	6782900	0.851735999
P53960	Putative alanyl-tRNA editing protein alaX		sp|P53960|YNE0_YEAST Putative alanyl-tRNA editing protein alaX OS=Saccharomyces cerevisiae (strain ATCC 204508 / S288c) GN=YNL040W PE=1 SV=1	3	7.7	0	7674.4	16274	30464	20752	10521	5863	0.851589557
P38968	Protein transport protein SEC31	SEC31	sp|P38968|SEC31_YEAST Protein transport protein SEC31 OS=Saccharomyces cerevisiae (strain ATCC 204508 / S288c) GN=SEC31 PE=1 SV=3	38	40.9	0	2545600	5427000	7410100	5134000	3288700	1550000	0.851010719
Q04491	Protein transport protein SEC13	SEC13	sp|Q04491|SEC13_YEAST Protein transport protein SEC13 OS=Saccharomyces cerevisiae (strain ATCC 204508 / S288c) GN=SEC13 PE=1 SV=1	17	72.1	0	2061800	4304500	5662300	3792100	2960400	2035300	0.850397046
P40318	ERAD-associated E3 ubiquitin-protein ligase DOA10	SSM4	sp|P40318|DOA10_YEAST ERAD-associated E3 ubiquitin-protein ligase DOA10 OS=Saccharomyces cerevisiae (strain ATCC 204508 / S288c) GN=SSM4 PE=1 SV=1	39	39.8	0	1343800	3209900	7121000	6398300	5340800	3495100	0.849882129
P15303	Protein transport protein SEC23	SEC23	sp|P15303|SEC23_YEAST Protein transport protein SEC23 OS=Saccharomyces cerevisiae (strain ATCC 204508 / S288c) GN=SEC23 PE=1 SV=1	34	53.1	0	1163100	2475100	7864200	9232400	5692100	2156000	0.849413815
P40548	HSP70 co-chaperone SNL1	SNL1	sp|P40548|SNL1_YEAST HSP70 co-chaperone SNL1 OS=Saccharomyces cerevisiae (strain ATCC 204508 / S288c) GN=SNL1 PE=1 SV=1	2	16.4	0	14487	20687	19374	20043	16441	11188	0.848635332
P09950	5-aminolevulinate synthase, mitochondrial	HEM1	sp|P09950|HEM1_YEAST 5-aminolevulinate synthase, mitochondrial OS=Saccharomyces cerevisiae (strain ATCC 204508 / S288c) GN=HEM1 PE=1 SV=1	12	27.6	0	90030	249220	357790	223130	138410	77653	0.848343439
Q07804	Sterol esterase 1	YEH1	sp|Q07804|YEH1_YEAST Sterol esterase 1 OS=Saccharomyces cerevisiae (strain ATCC 204508 / S288c) GN=YEH1 PE=1 SV=1	13	27.2	0	197380	262790	291790	244120	251060	191360	0.848255037
P53982;P41939	Isocitrate dehydrogenase [NADP];Isocitrate dehydrogenase [NADP] cytoplasmic	IDP3;IDP2	sp|P53982|IDHH_YEAST Isocitrate dehydrogenase [NADP] OS=Saccharomyces cerevisiae (strain ATCC 204508 / S288c) GN=IDP3 PE=3 SV=1;sp|P41939|IDHC_YEAST Isocitrate dehydrogenase [NADP] cytoplasmic OS=Saccharomyces cerevisiae (strain ATCC 204508 / S288c) GN=IDP	3	7.6	0.0059692	2309.5	4763.2	4392.6	3950.2	3503.8	1630.7	0.848105807
Q03327	Mitochondrial fusion and transport protein UGO1	UGO1	sp|Q03327|UGO1_YEAST Mitochondrial fusion and transport protein UGO1 OS=Saccharomyces cerevisiae (strain ATCC 204508 / S288c) GN=UGO1 PE=1 SV=3	12	24.9	0	195490	266410	297580	250460	225380	163110	0.848085683
P32464	Protein HYM1	HYM1	sp|P32464|HYM1_YEAST Protein HYM1 OS=Saccharomyces cerevisiae (strain ATCC 204508 / S288c) GN=HYM1 PE=1 SV=1	3	12.5	0	5248.6	18429	45324	26814	17437	7016.9	0.847931077
P46682	AP-3 complex subunit beta	APL6	sp|P46682|AP3B_YEAST AP-3 complex subunit beta OS=Saccharomyces cerevisiae (strain ATCC 204508 / S288c) GN=APL6 PE=1 SV=2	19	28.9	0	142950	220170	404690	390340	345930	216950	0.847886772
P47042	Probable serine/threonine-protein kinase IKS1	IKS1	sp|P47042|IKS1_YEAST Probable serine/threonine-protein kinase IKS1 OS=Saccharomyces cerevisiae (strain ATCC 204508 / S288c) GN=IKS1 PE=1 SV=1	13	26.4	0	49882	77476	97867	73637	62169	39004	0.847634857
Q12372	S-methylmethionine permease 1	MMP1	sp|Q12372|MMP1_YEAST S-methylmethionine permease 1 OS=Saccharomyces cerevisiae (strain ATCC 204508 / S288c) GN=MMP1 PE=1 SV=1	5	14.2	0	26040	37917	38211	33458	32796	23574	0.847421894
P05317	60S acidic ribosomal protein P0	RPP0	sp|P05317|RLA0_YEAST 60S acidic ribosomal protein P0 OS=Saccharomyces cerevisiae (strain ATCC 204508 / S288c) GN=RPP0 PE=1 SV=2	11	32.4	0	1645000	2241800	3075500	2378100	1947400	1383800	0.84727437
P12683	3-hydroxy-3-methylglutaryl-coenzyme A reductase 1	HMG1	sp|P12683|HMDH1_YEAST 3-hydroxy-3-methylglutaryl-coenzyme A reductase 1 OS=Saccharomyces cerevisiae (strain ATCC 204508 / S288c) GN=HMG1 PE=1 SV=1	5	6.8	0	16696	29386	36459	34724	33625	29248	0.847238502
P25303	DnaJ-related protein SCJ1	SCJ1	sp|P25303|SCJ1_YEAST DnaJ-related protein SCJ1 OS=Saccharomyces cerevisiae (strain ATCC 204508 / S288c) GN=SCJ1 PE=1 SV=2	17	51.2	0	531040	814400	1153400	895710	580100	353620	0.84686863
P53394	Putative sulfate transporter YPR003C		sp|P53394|SULX_YEAST Putative sulfate transporter YPR003C OS=Saccharomyces cerevisiae (strain ATCC 204508 / S288c) GN=YPR003C PE=1 SV=1	5	8.4	0	36813	98129	121050	82654	48412	26169	0.846498298
Q06505	Transcription factor SPN1	SPN1	sp|Q06505|IWS1_YEAST Transcription factor SPN1 OS=Saccharomyces cerevisiae (strain ATCC 204508 / S288c) GN=SPN1 PE=1 SV=1	16	51.7	0	158100	209720	272970	249630	165940	89797	0.846067284
P20433	DNA-directed RNA polymerase II subunit RPB4	RPB4	sp|P20433|RPB4_YEAST DNA-directed RNA polymerase II subunit RPB4 OS=Saccharomyces cerevisiae (strain ATCC 204508 / S288c) GN=RPB4 PE=1 SV=1	7	48.9	0	62493	113560	131510	98710	74663	54565	0.845271674
P33442	40S ribosomal protein S1-A	RPS1A	sp|P33442|RS3A1_YEAST 40S ribosomal protein S1-A OS=Saccharomyces cerevisiae (strain ATCC 204508 / S288c) GN=RPS1A PE=1 SV=2	12	42.7	0	535900	706350	833690	763500	803800	654180	0.844400928
P47169	Sulfite reductase [NADPH] subunit beta	MET5	sp|P47169|MET5_YEAST Sulfite reductase [NADPH] subunit beta OS=Saccharomyces cerevisiae (strain ATCC 204508 / S288c) GN=MET5 PE=1 SV=1	17	17.8	0	116730	167970	176350	155590	126690	92864	0.843129374
P32844	Exocyst complex component SEC6	SEC6	sp|P32844|SEC6_YEAST Exocyst complex component SEC6 OS=Saccharomyces cerevisiae (strain ATCC 204508 / S288c) GN=SEC6 PE=1 SV=2	6	7.2	0	33651	40541	39958	39944	36190	28988	0.8430083
Q12084	Putative uridine kinase DAS2	DAS2	sp|Q12084|DAS2_YEAST Putative uridine kinase DAS2 OS=Saccharomyces cerevisiae (strain ATCC 204508 / S288c) GN=DAS2 PE=1 SV=1	4	24.6	0	39571	45628	53867	54806	49811	30383	0.842943874
P38996	Nuclear polyadenylated RNA-binding protein 3	NAB3	sp|P38996|NAB3_YEAST Nuclear polyadenylated RNA-binding protein 3 OS=Saccharomyces cerevisiae (strain ATCC 204508 / S288c) GN=NAB3 PE=1 SV=1	12	18.3	0	121600	232060	277780	209450	142460	74943	0.842610061
P17442	Phosphate system positive regulatory protein PHO81	PHO81	sp|P17442|PHO81_YEAST Phosphate system positive regulatory protein PHO81 OS=Saccharomyces cerevisiae (strain ATCC 204508 / S288c) GN=PHO81 PE=1 SV=2	22	19.6	0	363590	586160	635510	509500	438810	296920	0.841628818
Q02724	Ubiquitin-like-specific protease 1	ULP1	sp|Q02724|ULP1_YEAST Ubiquitin-like-specific protease 1 OS=Saccharomyces cerevisiae (strain ATCC 204508 / S288c) GN=ULP1 PE=1 SV=1	11	21.4	0	92704	114900	124470	137580	135260	94565	0.841620099
P46983	Autophagy-related protein 36	ATG36	sp|P46983|ATG36_YEAST Autophagy-related protein 36 OS=Saccharomyces cerevisiae (strain ATCC 204508 / S288c) GN=ATG36 PE=1 SV=1	3	11.9	0	9009.3	15047	18223	13693	10305	7622.1	0.840520596
P15274	AMP deaminase	AMD1	sp|P15274|AMPD_YEAST AMP deaminase OS=Saccharomyces cerevisiae (strain ATCC 204508 / S288c) GN=AMD1 PE=1 SV=2	10	15.9	0	44874	79573	81847	66618	53659	38107	0.84042426
P07263-2;P07263	Histidine--tRNA ligase, mitochondrial	HTS1	sp|P07263-2|SYH_YEAST Isoform Cytoplasmic of Histidine--tRNA ligase, mitochondrial OS=Saccharomyces cerevisiae (strain ATCC 204508 / S288c) GN=HTS1;sp|P07263|SYH_YEAST Histidine--tRNA ligase, mitochondrial OS=Saccharomyces cerevisiae (strain ATCC 204508 /	28	55.3	0	554950	896880	2488300	2911200	1746800	954200	0.840168765
P04449;P24000	60S ribosomal protein L24-A;60S ribosomal protein L24-B	RPL24A;RPL24B	sp|P04449|RL24A_YEAST 60S ribosomal protein L24-A OS=Saccharomyces cerevisiae (strain ATCC 204508 / S288c) GN=RPL24A PE=1 SV=1;sp|P24000|RL24B_YEAST 60S ribosomal protein L24-B OS=Saccharomyces cerevisiae (strain ATCC 204508 / S288c) GN=RPL24B PE=1 SV=1	3	21.9	0	9775.1	16244	17179	13557	12981	8950.5	0.839842784
P38720;P53319	6-phosphogluconate dehydrogenase, decarboxylating 1	GND1	sp|P38720|6PGD1_YEAST 6-phosphogluconate dehydrogenase, decarboxylating 1 OS=Saccharomyces cerevisiae (strain ATCC 204508 / S288c) GN=GND1 PE=1 SV=1	34	74.4	0	1747400	8271600	13491000	7618000	3252500	1288400	0.839724131
P07246	Alcohol dehydrogenase 3, mitochondrial	ADH3	sp|P07246|ADH3_YEAST Alcohol dehydrogenase 3, mitochondrial OS=Saccharomyces cerevisiae (strain ATCC 204508 / S288c) GN=ADH3 PE=1 SV=2	15	47.2	0	1478500	2185700	6655500	7629300	4724700	1728200	0.839421996
Q03784	Trafficking protein particle complex subunit 23	TRS23	sp|Q03784|TRS23_YEAST Trafficking protein particle complex subunit 23 OS=Saccharomyces cerevisiae (strain ATCC 204508 / S288c) GN=TRS23 PE=1 SV=1	6	33.3	0	22179	31692	49417	55753	48143	31016	0.839418482
P51534	SWI5-dependent HO expression protein 4	SHE4	sp|P51534|SHE4_YEAST SWI5-dependent HO expression protein 4 OS=Saccharomyces cerevisiae (strain ATCC 204508 / S288c) GN=SHE4 PE=1 SV=2	18	30.8	0	118240	181250	191840	161320	130160	99742	0.839325058
P12868	E3 ubiquitin-protein ligase PEP5	PEP5	sp|P12868|PEP5_YEAST E3 ubiquitin-protein ligase PEP5 OS=Saccharomyces cerevisiae (strain ATCC 204508 / S288c) GN=PEP5 PE=1 SV=2	2	2.1	0	4779.8	7954.9	7437.8	7147.8	5221.9	3675.7	0.838872613
P38242	UDP-N-acetylglucosamine transferase subunit ALG14	ALG14	sp|P38242|ALG14_YEAST UDP-N-acetylglucosamine transferase subunit ALG14 OS=Saccharomyces cerevisiae (strain ATCC 204508 / S288c) GN=ALG14 PE=1 SV=1	5	24.5	0	137600	193460	225280	180800	159000	112930	0.838138188
P34077	Nucleoporin NIC96	NIC96	sp|P34077|NIC96_YEAST Nucleoporin NIC96 OS=Saccharomyces cerevisiae (strain ATCC 204508 / S288c) GN=NIC96 PE=1 SV=2	27	32.9	0	593830	976970	1666000	1184900	714140	361950	0.838130431
P40468	Cell morphogenesis protein PAG1	TAO3	sp|P40468|TAO3_YEAST Cell morphogenesis protein PAG1 OS=Saccharomyces cerevisiae (strain ATCC 204508 / S288c) GN=TAO3 PE=1 SV=1	11	6.6	0	19802	23264	22941	22442	22395	18497	0.837937574
P22515	Ubiquitin-activating enzyme E1 1	UBA1	sp|P22515|UBA1_YEAST Ubiquitin-activating enzyme E1 1 OS=Saccharomyces cerevisiae (strain ATCC 204508 / S288c) GN=UBA1 PE=1 SV=2	55	62.2	0	2662200	12131000	23428000	13058000	5569500	2282100	0.837604575
P30777	GPI mannosyltransferase 3	GPI10	sp|P30777|GPI10_YEAST GPI mannosyltransferase 3 OS=Saccharomyces cerevisiae (strain ATCC 204508 / S288c) GN=GPI10 PE=1 SV=2	13	21.9	0	116150	229210	483720	551910	450750	221270	0.837586852
P48016	Vacuolar acid trehalase	ATH1	sp|P48016|ATH1_YEAST Vacuolar acid trehalase OS=Saccharomyces cerevisiae (strain ATCC 204508 / S288c) GN=ATH1 PE=1 SV=1	14	13.7	0	72937	95247	92124	98397	100100	82083	0.837208317
P17649	4-aminobutyrate aminotransferase	UGA1	sp|P17649|GABAT_YEAST 4-aminobutyrate aminotransferase OS=Saccharomyces cerevisiae (strain ATCC 204508 / S288c) GN=UGA1 PE=1 SV=2	14	38.6	0	99972	224230	342160	228350	115460	56551	0.836639501
Q12028	AP-1 complex subunit gamma-1	APL4	sp|Q12028|AP1G1_YEAST AP-1 complex subunit gamma-1 OS=Saccharomyces cerevisiae (strain ATCC 204508 / S288c) GN=APL4 PE=1 SV=1	3	5.8	0	4734.2	7004.8	6208.6	9041.4	6111.7	5235.1	0.836512043
P38921	Putative mitochondrial carrier protein PET8	PET8	sp|P38921|PET8_YEAST Putative mitochondrial carrier protein PET8 OS=Saccharomyces cerevisiae (strain ATCC 204508 / S288c) GN=PET8 PE=1 SV=1	1	6	0	4197.7	6239.1	5443.5	6637.4	4636.5	3116.9	0.836069898
P38810	SED5-binding protein 3	SFB3	sp|P38810|SFB3_YEAST SED5-binding protein 3 OS=Saccharomyces cerevisiae (strain ATCC 204508 / S288c) GN=SFB3 PE=1 SV=1	27	38.2	0	409410	663010	2097200	2554700	1510300	593560	0.835450323
P50101	Ubiquitin carboxyl-terminal hydrolase 15	UBP15	sp|P50101|UBP15_YEAST Ubiquitin carboxyl-terminal hydrolase 15 OS=Saccharomyces cerevisiae (strain ATCC 204508 / S288c) GN=UBP15 PE=1 SV=1	21	22.9	0	112780	197680	377490	374550	299760	235470	0.8345607
P39006	Phosphatidylserine decarboxylase proenzyme 1, mitochondrial;Phosphatidylserine decarboxylase 1 beta chain;Phosphatidylserine decarboxylase 1 alpha chain	PSD1	sp|P39006|PSD1_YEAST Phosphatidylserine decarboxylase proenzyme 1, mitochondrial OS=Saccharomyces cerevisiae (strain ATCC 204508 / S288c) GN=PSD1 PE=1 SV=1	15	37.4	0	559470	808600	916790	741380	637340	444980	0.833559759
P32798	Cobalt uptake protein COT1	COT1	sp|P32798|COT1_YEAST Cobalt uptake protein COT1 OS=Saccharomyces cerevisiae (strain ATCC 204508 / S288c) GN=COT1 PE=1 SV=2	7	22.8	0	415650	572710	698330	537570	499480	407280	0.83353141
P47108	Nucleolar pre-ribosomal-associated protein 2	URB2	sp|P47108|URB2_YEAST Nucleolar pre-ribosomal-associated protein 2 OS=Saccharomyces cerevisiae (strain ATCC 204508 / S288c) GN=URB2 PE=1 SV=1	2	1.8	0	5771.9	8306.7	9656.7	9949	9433.9	8518.4	0.833472354
P16862	ATP-dependent 6-phosphofructokinase subunit beta	PFK2	sp|P16862|PFKA2_YEAST ATP-dependent 6-phosphofructokinase subunit beta OS=Saccharomyces cerevisiae (strain ATCC 204508 / S288c) GN=PFK2 PE=1 SV=4	26	31.5	0	243280	347850	390830	368380	383310	329380	0.832992251
P25618	Protein CWH43	CWH43	sp|P25618|CWH43_YEAST Protein CWH43 OS=Saccharomyces cerevisiae (strain ATCC 204508 / S288c) GN=CWH43 PE=1 SV=2	15	16.2	0	374830	860450	2778400	2778300	1944500	1055600	0.832984034
P40482	Protein transport protein SEC24	SEC24	sp|P40482|SEC24_YEAST Protein transport protein SEC24 OS=Saccharomyces cerevisiae (strain ATCC 204508 / S288c) GN=SEC24 PE=1 SV=1	32	39.1	0	712610	1667100	6468200	7353000	4595700	1819700	0.832905498
P12695	Dihydrolipoyllysine-residue acetyltransferase component of pyruvate dehydrogenase complex, mitochondrial	LAT1	sp|P12695|ODP2_YEAST Dihydrolipoyllysine-residue acetyltransferase component of pyruvate dehydrogenase complex, mitochondrial OS=Saccharomyces cerevisiae (strain ATCC 204508 / S288c) GN=LAT1 PE=1 SV=1	7	13.1	0	167170	219030	531450	636360	416150	188120	0.832756952
P32481	Eukaryotic translation initiation factor 2 subunit gamma	GCD11	sp|P32481|IF2G_YEAST Eukaryotic translation initiation factor 2 subunit gamma OS=Saccharomyces cerevisiae (strain ATCC 204508 / S288c) GN=GCD11 PE=1 SV=1	23	47.8	0	1113800	2283700	2879900	1992900	1337200	786010	0.832350583
P26637	Leucine--tRNA ligase, cytoplasmic	CDC60	sp|P26637|SYLC_YEAST Leucine--tRNA ligase, cytoplasmic OS=Saccharomyces cerevisiae (strain ATCC 204508 / S288c) GN=CDC60 PE=1 SV=1	48	53	0	1327100	5781200	16433000	9704600	4008900	1655700	0.832244756
P40091	Protein PEA2	PEA2	sp|P40091|PEA2_YEAST Protein PEA2 OS=Saccharomyces cerevisiae (strain ATCC 204508 / S288c) GN=PEA2 PE=1 SV=1	3	10.5	0	24456	31722	34068	32518	28654	16807	0.832234546
P39010	Palmitoyltransferase AKR1	AKR1	sp|P39010|AKR1_YEAST Palmitoyltransferase AKR1 OS=Saccharomyces cerevisiae (strain ATCC 204508 / S288c) GN=AKR1 PE=1 SV=1	33	47.8	0	1944200	7245500	10488000	6082500	3019900	1327600	0.831916948
P16639	Arginyl-tRNA--protein transferase 1	ATE1	sp|P16639|ATE1_YEAST Arginyl-tRNA--protein transferase 1 OS=Saccharomyces cerevisiae (strain ATCC 204508 / S288c) GN=ATE1 PE=1 SV=2	8	20.5	0	64704	106260	145390	110710	68084	34762	0.831884767
P41810	Coatomer subunit beta	SEC26	sp|P41810|COPB_YEAST Coatomer subunit beta OS=Saccharomyces cerevisiae (strain ATCC 204508 / S288c) GN=SEC26 PE=1 SV=2	42	45.5	0	1636300	2603600	3106800	2777600	2860400	2494800	0.831462029
P38138	Glucosidase 2 subunit alpha	ROT2	sp|P38138|GLU2A_YEAST Glucosidase 2 subunit alpha OS=Saccharomyces cerevisiae (strain ATCC 204508 / S288c) GN=ROT2 PE=1 SV=1	29	33.8	0	400070	967900	2493300	3083000	2241900	990770	0.83143426
P38248	Cell wall protein ECM33	ECM33	sp|P38248|ECM33_YEAST Cell wall protein ECM33 OS=Saccharomyces cerevisiae (strain ATCC 204508 / S288c) GN=ECM33 PE=1 SV=3	6	11.4	0	7962100	24939000	39115000	22872000	11853000	6055500	0.831383933
P41698	Bud site selection protein 8	BUD8	sp|P41698|BUD8_YEAST Bud site selection protein 8 OS=Saccharomyces cerevisiae (strain ATCC 204508 / S288c) GN=BUD8 PE=1 SV=2	3	6	0	8963	12014	12085	11226	11024	10816	0.831380074
P53953	SED5-binding protein 2	SFB2	sp|P53953|SFB2_YEAST SED5-binding protein 2 OS=Saccharomyces cerevisiae (strain ATCC 204508 / S288c) GN=SFB2 PE=1 SV=1	6	9.8	0	13273	20734	21254	26530	24267	18602	0.831046181
P15992	Heat shock protein 26	HSP26	sp|P15992|HSP26_YEAST Heat shock protein 26 OS=Saccharomyces cerevisiae (strain ATCC 204508 / S288c) GN=HSP26 PE=1 SV=3	10	57.5	0	223120	345220	340590	291870	263080	207190	0.830822597
P25655	General negative regulator of transcription subunit 1	CDC39	sp|P25655|NOT1_YEAST General negative regulator of transcription subunit 1 OS=Saccharomyces cerevisiae (strain ATCC 204508 / S288c) GN=CDC39 PE=1 SV=3	32	17.1	0	135660	199020	203140	197990	202400	182070	0.830592748
P38863	Spindle pole body component SPC97	SPC97	sp|P38863|SPC97_YEAST Spindle pole body component SPC97 OS=Saccharomyces cerevisiae (strain ATCC 204508 / S288c) GN=SPC97 PE=1 SV=1	7	11.2	0	44865	64627	64556	55831	57457	45031	0.830376248
P06704	Cell division control protein 31	CDC31	sp|P06704|CDC31_YEAST Cell division control protein 31 OS=Saccharomyces cerevisiae (strain ATCC 204508 / S288c) GN=CDC31 PE=1 SV=2	8	46.6	0	190470	317910	326740	283740	210960	123860	0.829496277
P38849	Maintenance of telomere capping protein 6	MTC6	sp|P38849|MTC6_YEAST Maintenance of telomere capping protein 6 OS=Saccharomyces cerevisiae (strain ATCC 204508 / S288c) GN=MTC6 PE=3 SV=1	5	13.3	0	18249	35425	41451	29538	23644	12239	0.828829556
P32902	37S ribosomal protein MRP4, mitochondrial	MRP4	sp|P32902|RT04_YEAST 37S ribosomal protein MRP4, mitochondrial OS=Saccharomyces cerevisiae (strain ATCC 204508 / S288c) GN=MRP4 PE=1 SV=1	6	19.3	0	25567	37048	36691	31961	30495	23421	0.828642084
P05755	40S ribosomal protein S9-B	RPS9B	sp|P05755|RS9B_YEAST 40S ribosomal protein S9-B OS=Saccharomyces cerevisiae (strain ATCC 204508 / S288c) GN=RPS9B PE=1 SV=4	17	55.9	0	577570	1352200	2194400	1842700	1631100	1490600	0.828537853
P14741	Translation initiation factor eIF-2B subunit alpha	GCN3	sp|P14741|EI2BA_YEAST Translation initiation factor eIF-2B subunit alpha OS=Saccharomyces cerevisiae (strain ATCC 204508 / S288c) GN=GCN3 PE=1 SV=1	12	44.3	0	214550	292600	360530	319840	347620	260760	0.828472021
P53253	Protein NNF2	NNF2	sp|P53253|NNF2_YEAST Protein NNF2 OS=Saccharomyces cerevisiae (strain ATCC 204508 / S288c) GN=NNF2 PE=1 SV=1	1	1.2	0.0019355	790.81	1575.8	2216.7	2240.7	1951	1767.3	0.828469292
P18852	Guanine nucleotide-binding protein subunit gamma	STE18	sp|P18852|GBG_YEAST Guanine nucleotide-binding protein subunit gamma OS=Saccharomyces cerevisiae (strain ATCC 204508 / S288c) GN=STE18 PE=1 SV=1	6	67.3	0	133680	431140	713960	415290	190020	94699	0.82792697
Q01454	DNA polymerase alpha-binding protein	CTF4	sp|Q01454|CTF4_YEAST DNA polymerase alpha-binding protein OS=Saccharomyces cerevisiae (strain ATCC 204508 / S288c) GN=CTF4 PE=1 SV=2	17	22.4	0	163540	322420	397750	305500	157460	87832	0.827235856
P33775	Dolichyl-phosphate-mannose--protein mannosyltransferase 1	PMT1	sp|P33775|PMT1_YEAST Dolichyl-phosphate-mannose--protein mannosyltransferase 1 OS=Saccharomyces cerevisiae (strain ATCC 204508 / S288c) GN=PMT1 PE=1 SV=1	30	42.6	0	2795300	8119000	14467000	8269600	4362800	1853700	0.8267751
P40035	Mitochondrial phosphate carrier protein 2	PIC2	sp|P40035|PIC2_YEAST Mitochondrial phosphate carrier protein 2 OS=Saccharomyces cerevisiae (strain ATCC 204508 / S288c) GN=PIC2 PE=1 SV=1	8	26	0	131130	201910	244710	213400	231840	184170	0.825889234
P38708	Putative proline--tRNA ligase YHR020W	YHR020W	sp|P38708|YHI0_YEAST Putative proline--tRNA ligase YHR020W OS=Saccharomyces cerevisiae (strain ATCC 204508 / S288c) GN=YHR020W PE=1 SV=1	32	50.4	0	1453200	3383900	4582000	2912300	1850500	1081400	0.825353304
P34087	DNA-directed RNA polymerase II subunit RPB7	RPB7	sp|P34087|RPB7_YEAST DNA-directed RNA polymerase II subunit RPB7 OS=Saccharomyces cerevisiae (strain ATCC 204508 / S288c) GN=RPB7 PE=1 SV=1	3	31	0	47407	84050	94379	69587	58447	39362	0.824831061
P25045	Serine palmitoyltransferase 1	LCB1	sp|P25045|LCB1_YEAST Serine palmitoyltransferase 1 OS=Saccharomyces cerevisiae (strain ATCC 204508 / S288c) GN=LCB1 PE=1 SV=2	19	44.8	0	576110	1965100	4359700	4185400	3516600	2491500	0.823772606
P53629	Sterol O-acyltransferase 2	ARE2	sp|P53629|ARE2_YEAST Sterol O-acyltransferase 2 OS=Saccharomyces cerevisiae (strain ATCC 204508 / S288c) GN=ARE2 PE=1 SV=1	13	18.7	0	1247300	1709300	2031700	1674000	1767300	1530600	0.823525751
P38127	Mitochondrial carrier protein RIM2	RIM2	sp|P38127|RIM2_YEAST Mitochondrial carrier protein RIM2 OS=Saccharomyces cerevisiae (strain ATCC 204508 / S288c) GN=RIM2 PE=3 SV=1	8	22.3	0	116170	146900	181520	176670	173580	151810	0.822616742
Q08199	Nucleotide exchange factor SIL1	SIL1	sp|Q08199|SIL1_YEAST Nucleotide exchange factor SIL1 OS=Saccharomyces cerevisiae (strain ATCC 204508 / S288c) GN=SIL1 PE=1 SV=1	23	58.7	0	877850	2215500	2874600	1818200	1117700	574880	0.821705106
P38148	Dual specificity protein phosphatase PPS1	PPS1	sp|P38148|PPS1_YEAST Dual specificity protein phosphatase PPS1 OS=Saccharomyces cerevisiae (strain ATCC 204508 / S288c) GN=PPS1 PE=3 SV=1	4	6.8	0	3113.4	5487.6	4817.4	4467	4205.2	3463.4	0.820748993
P38741	Meiotic activator RIM4	RIM4	sp|P38741|RIM4_YEAST Meiotic activator RIM4 OS=Saccharomyces cerevisiae (strain ATCC 204508 / S288c) GN=RIM4 PE=1 SV=1	1	1.8	0.0077232	387.25	538.42	703.67	575.07	430.23	202.56	0.820699829
P40970	Serine palmitoyltransferase 2	LCB2	sp|P40970|LCB2_YEAST Serine palmitoyltransferase 2 OS=Saccharomyces cerevisiae (strain ATCC 204508 / S288c) GN=LCB2 PE=1 SV=1	25	54.5	0	878860	3299800	7764100	7384000	6211400	4266000	0.820588784
Q03161	Glucose-6-phosphate 1-epimerase		sp|Q03161|YMY9_YEAST Glucose-6-phosphate 1-epimerase OS=Saccharomyces cerevisiae (strain ATCC 204508 / S288c) GN=YMR099C PE=1 SV=1	19	63.6	0	718560	1035500	1587000	1158700	785610	512290	0.820125266
P25573	Mitochondrial inner membrane i-AAA protease supercomplex subunit MGR1	MGR1	sp|P25573|MGR1_YEAST Mitochondrial inner membrane i-AAA protease supercomplex subunit MGR1 OS=Saccharomyces cerevisiae (strain ATCC 204508 / S288c) GN=MGR1 PE=1 SV=1	9	24.9	0	195450	310830	350000	266190	241450	153830	0.820019189
P38750	Uncharacterized transporter YHL008C	YHL008C	sp|P38750|YHA8_YEAST Uncharacterized transporter YHL008C OS=Saccharomyces cerevisiae (strain ATCC 204508 / S288c) GN=YHL008C PE=1 SV=1	4	8.3	0	2667.8	5561	6238.4	8279.3	7523.4	4912.5	0.819791987
P53599	MAP kinase kinase kinase SSK2	SSK2	sp|P53599|SSK2_YEAST MAP kinase kinase kinase SSK2 OS=Saccharomyces cerevisiae (strain ATCC 204508 / S288c) GN=SSK2 PE=1 SV=1	3	2.5	0	5398.5	9282.1	9243.7	9785.8	10162	8041.6	0.819413264
P08678	Adenylate cyclase	CYR1	sp|P08678|CYAA_YEAST Adenylate cyclase OS=Saccharomyces cerevisiae (strain ATCC 204508 / S288c) GN=CYR1 PE=1 SV=2	6	3.8	0	4371	6093.5	5464.7	6363.5	6053.7	3826.4	0.817941651
P38888	ER degradation-enhancing alpha-mannosidase-like protein 1	MNL1	sp|P38888|MNL1_YEAST ER degradation-enhancing alpha-mannosidase-like protein 1 OS=Saccharomyces cerevisiae (strain ATCC 204508 / S288c) GN=MNL1 PE=1 SV=1	10	14.4	0	77218	122080	221470	307460	229320	99576	0.817407542
P35169	Serine/threonine-protein kinase TOR1	TOR1	sp|P35169|TOR1_YEAST Serine/threonine-protein kinase TOR1 OS=Saccharomyces cerevisiae (strain ATCC 204508 / S288c) GN=TOR1 PE=1 SV=3	23	12.4	0	102120	147010	136910	127590	129420	111080	0.816847265
P19145	General amino-acid permease GAP1	GAP1	sp|P19145|GAP1_YEAST General amino-acid permease GAP1 OS=Saccharomyces cerevisiae (strain ATCC 204508 / S288c) GN=GAP1 PE=1 SV=2	4	5.8	0	57649	86251	91373	73300	68599	51223	0.816576264
P51402	60S ribosomal protein L37-B	RPL37B	sp|P51402|RL37B_YEAST 60S ribosomal protein L37-B OS=Saccharomyces cerevisiae (strain ATCC 204508 / S288c) GN=RPL37B PE=1 SV=2	3	23.9	0.0050633	2363.5	6492.3	13083	9649.9	8463.4	7192	0.816309293
P53206	Putative cysteine synthase	YGR012W	sp|P53206|CYSKL_YEAST Putative cysteine synthase OS=Saccharomyces cerevisiae (strain ATCC 204508 / S288c) GN=YGR012W PE=1 SV=1	18	56.5	0	1100700	2017400	2204400	1657100	1279000	810060	0.815812218
P61830	Histone H3	HHT1	sp|P61830|H3_YEAST Histone H3 OS=Saccharomyces cerevisiae (strain ATCC 204508 / S288c) GN=HHT1 PE=1 SV=2	2	11.8	0	229270	647570	743260	453350	424260	170670	0.815206439
Q12466	Tricalbin-1	TCB1	sp|Q12466|TCB1_YEAST Tricalbin-1 OS=Saccharomyces cerevisiae (strain ATCC 204508 / S288c) GN=TCB1 PE=1 SV=1	11	13.5	0	26943	38333	44203	48606	47925	37191	0.814619549
P53316	Uncharacterized RNA-binding protein YGR250C	YGR250C	sp|P53316|YG5B_YEAST Uncharacterized RNA-binding protein YGR250C OS=Saccharomyces cerevisiae (strain ATCC 204508 / S288c) GN=YGR250C PE=1 SV=1	19	32.4	0	102280	172000	196670	150000	114250	66588	0.814162991
P0CX54;P0CX53	60S ribosomal protein L12-B;60S ribosomal protein L12-A	RPL12B;RPL12A	sp|P0CX54|RL12B_YEAST 60S ribosomal protein L12-B OS=Saccharomyces cerevisiae (strain ATCC 204508 / S288c) GN=RPL12B PE=1 SV=1;sp|P0CX53|RL12A_YEAST 60S ribosomal protein L12-A OS=Saccharomyces cerevisiae (strain ATCC 204508 / S288c) GN=RPL12A PE=1 SV=1	9	65.5	0	431890	704710	1009900	738340	419250	256860	0.813964787
P21264	Phosphoribosylaminoimidazole carboxylase	ADE2	sp|P21264|PUR6_YEAST Phosphoribosylaminoimidazole carboxylase OS=Saccharomyces cerevisiae (strain ATCC 204508 / S288c) GN=ADE2 PE=1 SV=1	8	15.1	0	47911	77035	82077	65004	53015	42055	0.813578055
P25374	Cysteine desulfurase, mitochondrial	NFS1	sp|P25374|NFS1_YEAST Cysteine desulfurase, mitochondrial OS=Saccharomyces cerevisiae (strain ATCC 204508 / S288c) GN=NFS1 PE=1 SV=2	5	13.5	0	59077	93619	85601	77781	78683	59437	0.812951602
P46990;P05740	60S ribosomal protein L17-B;60S ribosomal protein L17-A	RPL17B;RPL17A	sp|P46990|RL17B_YEAST 60S ribosomal protein L17-B OS=Saccharomyces cerevisiae (strain ATCC 204508 / S288c) GN=RPL17B PE=1 SV=2;sp|P05740|RL17A_YEAST 60S ribosomal protein L17-A OS=Saccharomyces cerevisiae (strain ATCC 204508 / S288c) GN=RPL17A PE=1 SV=4	3	19.6	0	35956	66161	95024	83550	78442	72189	0.812874692
P25389	Probable serine/threonine-protein kinase KCC4	KCC4	sp|P25389|KCC4_YEAST Probable serine/threonine-protein kinase KCC4 OS=Saccharomyces cerevisiae (strain ATCC 204508 / S288c) GN=KCC4 PE=1 SV=3	4	5.6	0	7936.4	9835.5	10725	10550	9310.2	5173.6	0.812533199
P60010	Actin	ACT1	sp|P60010|ACT_YEAST Actin OS=Saccharomyces cerevisiae (strain ATCC 204508 / S288c) GN=ACT1 PE=1 SV=1	21	61.6	0	18488000	27095000	34202000	25070000	21446000	14788000	0.81252677
Q12209	Probable ferric reductase transmembrane component 8	FRE8	sp|Q12209|FRE8_YEAST Probable ferric reductase transmembrane component 8 OS=Saccharomyces cerevisiae (strain ATCC 204508 / S288c) GN=FRE8 PE=1 SV=1	9	17.9	0	74736	155160	174120	126940	80405	54455	0.812084927
Q01896;Q12691	Sodium transport ATPase 2;Sodium transport ATPase 5	ENA2;ENA5	sp|Q01896|ATN2_YEAST Sodium transport ATPase 2 OS=Saccharomyces cerevisiae (strain ATCC 204508 / S288c) GN=ENA2 PE=1 SV=1;sp|Q12691|ATN5_YEAST Sodium transport ATPase 5 OS=Saccharomyces cerevisiae (strain ATCC 204508 / S288c) GN=ENA5 PE=1 SV=1	37	43.5	0	680530	1274100	1877300	1823400	1737900	1412800	0.811978446
P34160	Nuclear cap-binding protein complex subunit 1	STO1	sp|P34160|NCBP1_YEAST Nuclear cap-binding protein complex subunit 1 OS=Saccharomyces cerevisiae (strain ATCC 204508 / S288c) GN=STO1 PE=1 SV=2	30	37.2	0	697210	1294300	2793600	3553600	2776000	1325300	0.811745238
P53870	Uncharacterized protein YNL193W		sp|P53870|YNT3_YEAST Uncharacterized protein YNL193W OS=Saccharomyces cerevisiae (strain ATCC 204508 / S288c) GN=YNL193W PE=4 SV=2	9	24.2	0	39434	53793	58733	50475	41623	28699	0.811631832
P46956	Inorganic phosphate transporter PHO86	PHO86	sp|P46956|PHO86_YEAST Inorganic phosphate transporter PHO86 OS=Saccharomyces cerevisiae (strain ATCC 204508 / S288c) GN=PHO86 PE=1 SV=1	14	48.9	0	2286200	3056600	3807500	2881400	2757800	2060200	0.810960531
Q08959	Phosphatidylglycerol phospholipase C	PGC1	sp|Q08959|PGC1_YEAST Phosphatidylglycerol phospholipase C OS=Saccharomyces cerevisiae (strain ATCC 204508 / S288c) GN=PGC1 PE=1 SV=1	8	30.5	0	265530	394920	430260	396640	436330	350470	0.810745666
Q03713	Respiratory supercomplex factor 1, mitochondrial	RCF1	sp|Q03713|RCF1_YEAST Respiratory supercomplex factor 1, mitochondrial OS=Saccharomyces cerevisiae (strain ATCC 204508 / S288c) GN=RCF1 PE=1 SV=1	6	30.8	0	536620	733090	804260	671580	565070	430890	0.810299267
P80667	Peroxisomal membrane protein PAS20	PEX13	sp|P80667|PEX13_YEAST Peroxisomal membrane protein PAS20 OS=Saccharomyces cerevisiae (strain ATCC 204508 / S288c) GN=PEX13 PE=1 SV=1	7	16.1	0	227580	262480	312590	264840	256990	200970	0.810295822
P06105	Protein SCP160	SCP160	sp|P06105|SC160_YEAST Protein SCP160 OS=Saccharomyces cerevisiae (strain ATCC 204508 / S288c) GN=SCP160 PE=1 SV=3	44	42.1	0	556270	847920	891530	752090	632010	368200	0.809834627
Q05521	Diacylglycerol pyrophosphate phosphatase 1	DPP1	sp|Q05521|DPP1_YEAST Diacylglycerol pyrophosphate phosphatase 1 OS=Saccharomyces cerevisiae (strain ATCC 204508 / S288c) GN=DPP1 PE=1 SV=1	7	32.9	0	1044900	3088900	4664500	2558100	1593800	850950	0.809767633
P40157	Vacuolar import and degradation protein 27	VID27	sp|P40157|VID27_YEAST Vacuolar import and degradation protein 27 OS=Saccharomyces cerevisiae (strain ATCC 204508 / S288c) GN=VID27 PE=1 SV=1	17	25.1	0	121740	185100	177230	158970	131620	103580	0.809564393
Q12333	Ferric/cupric reductase transmembrane component 7	FRE7	sp|Q12333|FRE7_YEAST Ferric/cupric reductase transmembrane component 7 OS=Saccharomyces cerevisiae (strain ATCC 204508 / S288c) GN=FRE7 PE=1 SV=2	12	24	0	235890	480240	661360	445520	235390	131140	0.809140091
P12904	5-AMP-activated protein kinase subunit gamma	SNF4	sp|P12904|AAKG_YEAST 5-AMP-activated protein kinase subunit gamma OS=Saccharomyces cerevisiae (strain ATCC 204508 / S288c) GN=SNF4 PE=1 SV=1	14	41	0	285110	361120	489290	433450	282300	136740	0.80851986
P37296	V-type proton ATPase subunit a, Golgi isoform	STV1	sp|P37296|STV1_YEAST V-type proton ATPase subunit a, Golgi isoform OS=Saccharomyces cerevisiae (strain ATCC 204508 / S288c) GN=STV1 PE=1 SV=2	20	25.1	0	345060	525710	1493600	1816300	1158700	683660	0.808075024
P53090	Aromatic/aminoadipate aminotransferase 1	ARO8	sp|P53090|ARO8_YEAST Aromatic/aminoadipate aminotransferase 1 OS=Saccharomyces cerevisiae (strain ATCC 204508 / S288c) GN=ARO8 PE=1 SV=1	17	44.8	0	671080	2803900	4254700	2215300	1056900	436380	0.806784849
Q05934	Vacuolar import and degradation protein 22	VID22	sp|Q05934|VID22_YEAST Vacuolar import and degradation protein 22 OS=Saccharomyces cerevisiae (strain ATCC 204508 / S288c) GN=VID22 PE=1 SV=1	4	7.7	0	5336.2	7718.4	7146.6	7261.8	6368	3677.9	0.806775716
P38334	Trafficking protein particle complex subunit 20	TRS20	sp|P38334|TRS20_YEAST Trafficking protein particle complex subunit 20 OS=Saccharomyces cerevisiae (strain ATCC 204508 / S288c) GN=TRS20 PE=1 SV=1	5	35.4	0	15692	26110	43868	49278	45627	26769	0.804674647
P53942	Ribonuclease H2 subunit A	RNH201	sp|P53942|RNH2A_YEAST Ribonuclease H2 subunit A OS=Saccharomyces cerevisiae (strain ATCC 204508 / S288c) GN=RNH201 PE=1 SV=1	4	24.4	0	19306	29985	34114	29641	16723	12110	0.804329077
P39727	ER-derived vesicles protein ERV46	ERV46	sp|P39727|ERV46_YEAST ER-derived vesicles protein ERV46 OS=Saccharomyces cerevisiae (strain ATCC 204508 / S288c) GN=ERV46 PE=1 SV=2	12	38.8	0	531550	1001200	1246900	851890	579430	393340	0.803503628
Q12338	Ribonuclease H2 subunit C	RNH203	sp|Q12338|RNH2C_YEAST Ribonuclease H2 subunit C OS=Saccharomyces cerevisiae (strain ATCC 204508 / S288c) GN=RNH203 PE=1 SV=1	2	35.5	0	7183.1	23173	40126	20478	13125	7063.8	0.803115069
Q08109	ERAD-associated E3 ubiquitin-protein ligase HRD1	HRD1	sp|Q08109|HRD1_YEAST ERAD-associated E3 ubiquitin-protein ligase HRD1 OS=Saccharomyces cerevisiae (strain ATCC 204508 / S288c) GN=HRD1 PE=1 SV=1	9	18.3	0	85816	123010	115370	117170	126500	94008	0.801647639
P25382	Ribosome assembly protein 4	RSA4	sp|P25382|NLE1_YEAST Ribosome assembly protein 4 OS=Saccharomyces cerevisiae (strain ATCC 204508 / S288c) GN=RSA4 PE=1 SV=3	2	5	0	2666.1	4549.3	4549.8	3861.8	2672.3	2092.3	0.801557194
P43561	Iron transport multicopper oxidase FET5	FET5	sp|P43561|FET5_YEAST Iron transport multicopper oxidase FET5 OS=Saccharomyces cerevisiae (strain ATCC 204508 / S288c) GN=FET5 PE=1 SV=1	19	34.4	0	1713500	5400200	7536500	4202700	2235400	1036700	0.801169857
P25338	Uncharacterized endoplasmic reticulum membrane protein YGL010W		sp|P25338|YGB0_YEAST Uncharacterized endoplasmic reticulum membrane protein YGL010W OS=Saccharomyces cerevisiae (strain ATCC 204508 / S288c) GN=YGL010W PE=1 SV=2	2	10.3	0.00066313	16157	25449	29696	28205	30419	24201	0.800693599
P24783	ATP-dependent RNA helicase DBP2	DBP2	sp|P24783|DBP2_YEAST ATP-dependent RNA helicase DBP2 OS=Saccharomyces cerevisiae (strain ATCC 204508 / S288c) GN=DBP2 PE=1 SV=1	8	16.5	0	67860	99749	90635	84654	83867	71010	0.800464395
P25639	Uncharacterized membrane protein YCR061W		sp|P25639|YCV1_YEAST Uncharacterized membrane protein YCR061W OS=Saccharomyces cerevisiae (strain ATCC 204508 / S288c) GN=YCR061W PE=1 SV=2	12	22.7	0	561540	1282700	1767800	1045100	734060	472070	0.799927022
Q04835	Uncharacterized membrane protein YMR253C		sp|Q04835|YM87_YEAST Uncharacterized membrane protein YMR253C OS=Saccharomyces cerevisiae (strain ATCC 204508 / S288c) GN=YMR253C PE=1 SV=1	8	30	0	82837	148500	203260	202000	201080	159240	0.799684882
P38149	Probable di- and tripeptidase DUG2	DUG2	sp|P38149|DUG2_YEAST Probable di- and tripeptidase DUG2 OS=Saccharomyces cerevisiae (strain ATCC 204508 / S288c) GN=DUG2 PE=1 SV=1	11	14	0	71072	114870	134060	101400	74314	45841	0.799197332
P40959	Sorting nexin MVP1	MVP1	sp|P40959|MVP1_YEAST Sorting nexin MVP1 OS=Saccharomyces cerevisiae (strain ATCC 204508 / S288c) GN=MVP1 PE=1 SV=2	12	26	0	102710	123620	155920	136470	107100	62610	0.79866146
Q03195	Translation initiation factor RLI1	RLI1	sp|Q03195|RLI1_YEAST Translation initiation factor RLI1 OS=Saccharomyces cerevisiae (strain ATCC 204508 / S288c) GN=RLI1 PE=1 SV=1	14	24.2	0	304270	579870	647310	462300	351920	199090	0.798649941
P38862	Ubiquitin-like modifier-activating enzyme ATG7	ATG7	sp|P38862|ATG7_YEAST Ubiquitin-like modifier-activating enzyme ATG7 OS=Saccharomyces cerevisiae (strain ATCC 204508 / S288c) GN=ATG7 PE=1 SV=1	10	22.2	0	58042	87210	106670	80347	61015	38239	0.798420218
P31688	Trehalose-phosphatase	TPS2	sp|P31688|TPS2_YEAST Trehalose-phosphatase OS=Saccharomyces cerevisiae (strain ATCC 204508 / S288c) GN=TPS2 PE=1 SV=3	26	35.2	0	338580	542490	659190	652790	681650	539700	0.79827354
P53203	Peroxisomal membrane protein PEX31	PEX31	sp|P53203|PEX31_YEAST Peroxisomal membrane protein PEX31 OS=Saccharomyces cerevisiae (strain ATCC 204508 / S288c) GN=PEX31 PE=1 SV=1	4	18.2	0	28624	45549	51242	39743	45686	34390	0.797751801
P52924	Protein COS10	COS10	sp|P52924|COS10_YEAST Protein COS10 OS=Saccharomyces cerevisiae (strain ATCC 204508 / S288c) GN=COS10 PE=1 SV=1	6	18.4	0	71067	96718	94774	86392	77581	57036	0.797411974
P31755	Initiation-specific alpha-1,6-mannosyltransferase	OCH1	sp|P31755|OCH1_YEAST Initiation-specific alpha-1,6-mannosyltransferase OS=Saccharomyces cerevisiae (strain ATCC 204508 / S288c) GN=OCH1 PE=1 SV=1	11	30.6	0	153560	217590	232330	189300	170020	125040	0.797341106
Q02521	Pre-mRNA-splicing factor SPP2	SPP2	sp|Q02521|SPP2_YEAST Pre-mRNA-splicing factor SPP2 OS=Saccharomyces cerevisiae (strain ATCC 204508 / S288c) GN=SPP2 PE=1 SV=1	1	4.3	0.0089231	4222.2	7643.5	7778.4	7884	9092.6	3809	0.797090415
P38061	60S ribosomal protein L32	RPL32	sp|P38061|RL32_YEAST 60S ribosomal protein L32 OS=Saccharomyces cerevisiae (strain ATCC 204508 / S288c) GN=RPL32 PE=1 SV=1	3	19.2	0	35499	63219	64654	53121	52276	50850	0.79653488
P48589	40S ribosomal protein S12	RPS12	sp|P48589|RS12_YEAST 40S ribosomal protein S12 OS=Saccharomyces cerevisiae (strain ATCC 204508 / S288c) GN=RPS12 PE=1 SV=1	5	42.7	0	533300	742600	807220	729650	806440	665880	0.795764317
P53848	Folic acid synthesis protein FOL1;Dihydroneopterin aldolase;2-amino-4-hydroxy-6-hydroxymethyldihydropteridine pyrophosphokinase;Dihydropteroate synthase	FOL1	sp|P53848|FOL1_YEAST Folic acid synthesis protein FOL1 OS=Saccharomyces cerevisiae (strain ATCC 204508 / S288c) GN=FOL1 PE=1 SV=2	20	26.1	0	217170	347530	437160	598870	544480	250130	0.795112596
Q04781	E3 ubiquitin-protein ligase listerin	RKR1	sp|Q04781|LTN1_YEAST E3 ubiquitin-protein ligase listerin OS=Saccharomyces cerevisiae (strain ATCC 204508 / S288c) GN=RKR1 PE=1 SV=1	12	9.9	0	52879	74973	80668	76987	80148	72393	0.794693771
P21657	Transcriptional activator protein DAL81	DAL81	sp|P21657|DAL81_YEAST Transcriptional activator protein DAL81 OS=Saccharomyces cerevisiae (strain ATCC 204508 / S288c) GN=DAL81 PE=1 SV=3	2	3	0.00065985	6182.8	11775	14869	9587	7724.9	3777	0.794007015
Q03730	Uncharacterized vacuolar membrane protein YML018C	YML018C	sp|Q03730|YMB8_YEAST Uncharacterized vacuolar membrane protein YML018C OS=Saccharomyces cerevisiae (strain ATCC 204508 / S288c) GN=YML018C PE=1 SV=1	5	13.2	0	122080	183900	253190	258320	240800	208430	0.793516311
P32319	Vacuolar protein sorting/targeting protein VPS10	PEP1	sp|P32319|VPS10_YEAST Vacuolar protein sorting/targeting protein VPS10 OS=Saccharomyces cerevisiae (strain ATCC 204508 / S288c) GN=PEP1 PE=1 SV=1	85	56.2	0	2828300	5328400	26770000	33355000	21008000	7878300	0.793427196
P35845	Oxysterol-binding protein homolog 1	SWH1	sp|P35845|OSH1_YEAST Oxysterol-binding protein homolog 1 OS=Saccharomyces cerevisiae (strain ATCC 204508 / S288c) GN=SWH1 PE=1 SV=4	40	43.5	0	653760	929930	995000	1101900	1167500	753230	0.792913633
P53389	Protein HOL1	HOL1	sp|P53389|HOL1_YEAST Protein HOL1 OS=Saccharomyces cerevisiae (strain ATCC 204508 / S288c) GN=HOL1 PE=1 SV=1	4	11.6	0	56048	98908	102250	116120	126060	75316	0.792795346
P42847	37S ribosomal protein S18, mitochondrial	MRPS18	sp|P42847|RT18_YEAST 37S ribosomal protein S18, mitochondrial OS=Saccharomyces cerevisiae (strain ATCC 204508 / S288c) GN=MRPS18 PE=1 SV=2	1	5.5	0.0050697	3529.8	5583.7	4823.4	4747.8	3908.8	3137.9	0.792088015
P48353	Protein HLJ1	HLJ1	sp|P48353|HLJ1_YEAST Protein HLJ1 OS=Saccharomyces cerevisiae (strain ATCC 204508 / S288c) GN=HLJ1 PE=1 SV=1	8	35.7	0	229370	293460	325160	328020	340700	287520	0.792021745
Q06479	F-box protein YLR352W	YLR352W	sp|Q06479|YL352_YEAST F-box protein YLR352W OS=Saccharomyces cerevisiae (strain ATCC 204508 / S288c) GN=YLR352W PE=1 SV=1	9	16	0	42667	86578	102300	69337	45518	28512	0.791349353
P38274	Protein arginine N-methyltransferase HSL7	HSL7	sp|P38274|HSL7_YEAST Protein arginine N-methyltransferase HSL7 OS=Saccharomyces cerevisiae (strain ATCC 204508 / S288c) GN=HSL7 PE=1 SV=1	10	15	0	46336	76444	99779	144080	121000	67642	0.790959373
Q06636	Glycosylphosphatidylinositol anchor biosynthesis protein 11	GPI11	sp|Q06636|GPI11_YEAST Glycosylphosphatidylinositol anchor biosynthesis protein 11 OS=Saccharomyces cerevisiae (strain ATCC 204508 / S288c) GN=GPI11 PE=1 SV=1	2	12.8	0	19478	25644	23469	24794	23193	15333	0.790370403
Q03264	RNA exonuclease NGL2	NGL2	sp|Q03264|NGL2_YEAST RNA exonuclease NGL2 OS=Saccharomyces cerevisiae (strain ATCC 204508 / S288c) GN=NGL2 PE=1 SV=1	2	6.6	0	6583.3	17093	17248	12721	6836.4	2803.4	0.789526201
P38292	Peroxisomal membrane protein PEX32	PEX32	sp|P38292|PEX32_YEAST Peroxisomal membrane protein PEX32 OS=Saccharomyces cerevisiae (strain ATCC 204508 / S288c) GN=PEX32 PE=1 SV=1	3	7	0	10943	19282	28260	18586	10652	6762.8	0.78913807
P52911	Glucan 1,3-beta-glucosidase 2	EXG2	sp|P52911|EXG2_YEAST Glucan 1,3-beta-glucosidase 2 OS=Saccharomyces cerevisiae (strain ATCC 204508 / S288c) GN=EXG2 PE=1 SV=1	13	25.8	0	350570	680940	1400100	1690100	1494200	723330	0.788902307
Q08979	Kelch repeat-containing protein 3	KEL3	sp|Q08979|KEL3_YEAST Kelch repeat-containing protein 3 OS=Saccharomyces cerevisiae (strain ATCC 204508 / S288c) GN=KEL3 PE=1 SV=1	5	8.8	0	29007	53889	57912	41720	33302	23758	0.788167395
P38071	Enoyl-[acyl-carrier protein] reductase [NADPH, B-specific], mitochondrial	ETR1	sp|P38071|ETR1_YEAST Enoyl-[acyl-carrier-protein] reductase, mitochondrial OS=Saccharomyces cerevisiae (strain ATCC 204508 / S288c) GN=ETR1 PE=1 SV=3	9	37.6	0	71907	132900	175860	118430	69847	38505	0.787935845
P41921-2;P41921	Glutathione reductase	GLR1	sp|P41921-2|GSHR_YEAST Isoform 2 of Glutathione reductase OS=Saccharomyces cerevisiae (strain ATCC 204508 / S288c) GN=GLR1;sp|P41921|GSHR_YEAST Glutathione reductase OS=Saccharomyces cerevisiae (strain ATCC 204508 / S288c) GN=GLR1 PE=1 SV=2	25	63.2	0	559790	2192400	2852800	1516200	750870	346450	0.787478354
P06738	Glycogen phosphorylase	GPH1	sp|P06738|PHSG_YEAST Glycogen phosphorylase OS=Saccharomyces cerevisiae (strain ATCC 204508 / S288c) GN=GPH1 PE=1 SV=4	22	30.5	0	162610	348440	428920	276340	174220	100250	0.787031005
P41821	Stretch-activated cation channel MID1	MID1	sp|P41821|MID1_YEAST Stretch-activated cation channel MID1 OS=Saccharomyces cerevisiae (strain ATCC 204508 / S288c) GN=MID1 PE=1 SV=1	2	4.4	0	20923	48305	54607	35663	24721	18945	0.787007749
P34248	Probable intramembrane protease YKL100C		sp|P34248|YKK0_YEAST Probable intramembrane protease YKL100C OS=Saccharomyces cerevisiae (strain ATCC 204508 / S288c) GN=YKL100C PE=1 SV=1	16	27.4	0	372170	865750	3410200	3784900	2777300	1408500	0.786890549
P33550	Probable mannosyltransferase KTR2	KTR2	sp|P33550|KTR2_YEAST Probable mannosyltransferase KTR2 OS=Saccharomyces cerevisiae (strain ATCC 204508 / S288c) GN=KTR2 PE=3 SV=1	3	8.9	0	5227.5	8883.6	9100.5	9752.7	9707.8	8558	0.786607625
P53865	Chaotic nuclear migration protein 67	CNM67	sp|P53865|CNM67_YEAST Chaotic nuclear migration protein 67 OS=Saccharomyces cerevisiae (strain ATCC 204508 / S288c) GN=CNM67 PE=1 SV=1	3	5.5	0.0031959	6175.6	7375.6	10414	8921.4	6041	2997.4	0.785486583
P25580	Protein PBN1	PBN1	sp|P25580|PBN1_YEAST Protein PBN1 OS=Saccharomyces cerevisiae (strain ATCC 204508 / S288c) GN=PBN1 PE=1 SV=1	13	33.9	0	434310	731150	824120	626260	433120	258290	0.785344892
P09624	Dihydrolipoyl dehydrogenase, mitochondrial	LPD1	sp|P09624|DLDH_YEAST Dihydrolipoyl dehydrogenase, mitochondrial OS=Saccharomyces cerevisiae (strain ATCC 204508 / S288c) GN=LPD1 PE=1 SV=1	33	67.5	0	1949100	7469800	10630000	5440500	2558600	1114400	0.785283649
P53076	Vacuolar import and degradation protein 30	VID30	sp|P53076|VID30_YEAST Vacuolar import and degradation protein 30 OS=Saccharomyces cerevisiae (strain ATCC 204508 / S288c) GN=VID30 PE=1 SV=1	12	19.6	0	55001	82820	93406	76766	50581	34512	0.785045434
P40327	26S protease regulatory subunit 4 homolog	RPT2	sp|P40327|PRS4_YEAST 26S proteasome regulatory subunit 4 homolog OS=Saccharomyces cerevisiae (strain ATCC 204508 / S288c) GN=RPT2 PE=1 SV=3	15	39.8	0	152330	274250	349850	233260	159160	106230	0.784908173
Q99247	Uncharacterized WD repeat-containing protein YOL087C		sp|Q99247|YO087_YEAST Uncharacterized WD repeat-containing protein YOL087C OS=Saccharomyces cerevisiae (strain ATCC 204508 / S288c) GN=YOL087C PE=1 SV=1	4	3.7	0	8315.3	10546	13151	11634	7588.2	4434.1	0.784726108
P39543	Protein SOP4	SOP4	sp|P39543|SOP4_YEAST Protein SOP4 OS=Saccharomyces cerevisiae (strain ATCC 204508 / S288c) GN=SOP4 PE=1 SV=1	7	24.8	0	819070	2197000	3465100	1845200	1024300	555770	0.78438772
P33336	Beta-glucan synthesis-associated protein SKN1	SKN1	sp|P33336|SKN1_YEAST Beta-glucan synthesis-associated protein SKN1 OS=Saccharomyces cerevisiae (strain ATCC 204508 / S288c) GN=SKN1 PE=1 SV=1	13	24.5	0	99223	149330	258180	329540	287190	142480	0.783824601
P34111	Transcription factor tau 138 kDa subunit	TFC3	sp|P34111|TFC3_YEAST Transcription factor tau 138 kDa subunit OS=Saccharomyces cerevisiae (strain ATCC 204508 / S288c) GN=TFC3 PE=1 SV=1	2	1.8	0.0077471	6864.1	17754	21120	12504	8876.1	5228.2	0.782403208
P53961	Phosphatidylinositol N-acetylglucosaminyltransferase subunit GPI15	GPI15	sp|P53961|GPI15_YEAST Phosphatidylinositol N-acetylglucosaminyltransferase subunit GPI15 OS=Saccharomyces cerevisiae (strain ATCC 204508 / S288c) GN=GPI15 PE=3 SV=2	8	32.3	0	43424	63496	67705	54473	45858	33375	0.782198712
P17261	Cystine transporter	ERS1	sp|P17261|ERS1_YEAST Cystine transporter OS=Saccharomyces cerevisiae (strain ATCC 204508 / S288c) GN=ERS1 PE=3 SV=1	3	13.1	0	28534	42690	53127	48919	53009	42492	0.780863017
P38109	Putative serine carboxypeptidase YBR139W		sp|P38109|YBY9_YEAST Putative serine carboxypeptidase YBR139W OS=Saccharomyces cerevisiae (strain ATCC 204508 / S288c) GN=YBR139W PE=1 SV=1	7	17.9	0	390900	633340	683350	540980	392040	240510	0.780860594
Q00362	Protein phosphatase PP2A regulatory subunit B	CDC55	sp|Q00362|2ABA_YEAST Protein phosphatase PP2A regulatory subunit B OS=Saccharomyces cerevisiae (strain ATCC 204508 / S288c) GN=CDC55 PE=1 SV=2	6	14.6	0	47910	110630	129250	80937	56117	31127	0.780235091
P32340	Rotenone-insensitive NADH-ubiquinone oxidoreductase, mitochondrial	NDI1	sp|P32340|NDI1_YEAST Rotenone-insensitive NADH-ubiquinone oxidoreductase, mitochondrial OS=Saccharomyces cerevisiae (strain ATCC 204508 / S288c) GN=NDI1 PE=1 SV=1	21	44.8	0	706610	2573700	3012300	1665500	971730	466740	0.780158621
P38929	Calcium-transporting ATPase 2	PMC1	sp|P38929|ATC2_YEAST Calcium-transporting ATPase 2 OS=Saccharomyces cerevisiae (strain ATCC 204508 / S288c) GN=PMC1 PE=1 SV=1	37	36.7	0	447690	879840	1536400	1633900	1483200	1105200	0.779932515
Q03795	Uncharacterized membrane protein YMR155W		sp|Q03795|YM30_YEAST Uncharacterized membrane protein YMR155W OS=Saccharomyces cerevisiae (strain ATCC 204508 / S288c) GN=YMR155W PE=1 SV=1	6	13.2	0	51642	74918	86061	86298	89304	75826	0.779520415
P53128	Methylenetetrahydrofolate reductase 2	MET13	sp|P53128|MTHR2_YEAST Methylenetetrahydrofolate reductase 2 OS=Saccharomyces cerevisiae (strain ATCC 204508 / S288c) GN=MET13 PE=1 SV=2	3	6.5	0	13104	22042	23703	20239	11662	5214.9	0.779397156
Q08920	Nuclear cap-binding protein subunit 2	CBC2	sp|Q08920|NCBP2_YEAST Nuclear cap-binding protein subunit 2 OS=Saccharomyces cerevisiae (strain ATCC 204508 / S288c) GN=CBC2 PE=1 SV=1	10	39.4	0	272570	370850	755040	944690	796450	349690	0.778963969
Q12239	Transmembrane protein 115 homolog	YOL107W	sp|Q12239|TM115_YEAST Transmembrane protein 115 homolog OS=Saccharomyces cerevisiae (strain ATCC 204508 / S288c) GN=YOL107W PE=1 SV=1	6	22.8	0	334580	451400	514340	396220	378050	292620	0.778582888
Q08220	Glutathione synthetase	GSH2	sp|Q08220|GSHB_YEAST Glutathione synthetase OS=Saccharomyces cerevisiae (strain ATCC 204508 / S288c) GN=GSH2 PE=1 SV=1	18	46.6	0	156820	469620	625060	345060	175440	85860	0.778448383
Q04119	Endopolyphosphatase	PPN1	sp|Q04119|PPN1_YEAST Endopolyphosphatase OS=Saccharomyces cerevisiae (strain ATCC 204508 / S288c) GN=PPN1 PE=1 SV=1	5	12.6	0	6651	9122.3	9508.1	9305.2	10008	8505	0.778192861
P06839	DNA repair helicase RAD3	RAD3	sp|P06839|RAD3_YEAST DNA repair helicase RAD3 OS=Saccharomyces cerevisiae (strain ATCC 204508 / S288c) GN=RAD3 PE=1 SV=1	9	13.9	0	78909	115490	109590	105590	75751	54434	0.778110326
P33767	Dolichyl-diphosphooligosaccharide--protein glycosyltransferase subunit WBP1	WBP1	sp|P33767|OSTB_YEAST Dolichyl-diphosphooligosaccharide--protein glycosyltransferase subunit WBP1 OS=Saccharomyces cerevisiae (strain ATCC 204508 / S288c) GN=WBP1 PE=1 SV=1	20	58.4	0	1278700	2398400	3696600	2203200	1385800	830620	0.77748835
P34110	Vacuolar protein sorting-associated protein 35	VPS35	sp|P34110|VPS35_YEAST Vacuolar protein sorting-associated protein 35 OS=Saccharomyces cerevisiae (strain ATCC 204508 / S288c) GN=VPS35 PE=1 SV=2	20	26.7	0	177640	396670	501280	303380	198300	113110	0.777239223
P53008	Mannosyl-oligosaccharide glucosidase	CWH41	sp|P53008|CWH41_YEAST Mannosyl-oligosaccharide glucosidase OS=Saccharomyces cerevisiae (strain ATCC 204508 / S288c) GN=CWH41 PE=1 SV=1	43	54.3	0	2020100	7497800	10098000	5220800	2456000	1116100	0.776490924
P13393	TATA-box-binding protein	SPT15	sp|P13393|TBP_YEAST TATA-box-binding protein OS=Saccharomyces cerevisiae (strain ATCC 204508 / S288c) GN=SPT15 PE=1 SV=3	4	27.9	0	20382	28954	33027	32208	33421	29368	0.776235836
Q12018	Cell division control protein 53	CDC53	sp|Q12018|CDC53_YEAST Cell division control protein 53 OS=Saccharomyces cerevisiae (strain ATCC 204508 / S288c) GN=CDC53 PE=1 SV=1	17	23.7	0	200100	406310	446580	304110	222180	151890	0.775717918
P32363	Phosphatidylinositol N-acetylglucosaminyltransferase GPI3 subunit	SPT14	sp|P32363|GPI3_YEAST Phosphatidylinositol N-acetylglucosaminyltransferase GPI3 subunit OS=Saccharomyces cerevisiae (strain ATCC 204508 / S288c) GN=SPT14 PE=1 SV=4	4	10.4	0	20742	35923	39445	28837	21869	13937	0.774597458
P16451	Pyruvate dehydrogenase complex protein X component, mitochondrial	PDX1	sp|P16451|ODPX_YEAST Pyruvate dehydrogenase complex protein X component, mitochondrial OS=Saccharomyces cerevisiae (strain ATCC 204508 / S288c) GN=PDX1 PE=1 SV=1	11	40.5	0	113740	313660	437640	240170	119430	62734	0.772762073
P53954	GDP-Man:Man(3)GlcNAc(2)-PP-Dol alpha-1,2-mannosyltransferase	ALG11	sp|P53954|ALG11_YEAST GDP-Man:Man(3)GlcNAc(2)-PP-Dol alpha-1,2-mannosyltransferase OS=Saccharomyces cerevisiae (strain ATCC 204508 / S288c) GN=ALG11 PE=1 SV=1	30	49.5	0	2026300	2947800	3249900	2465500	2287500	1683300	0.772522612
P00950	Phosphoglycerate mutase 1	GPM1	sp|P00950|PMG1_YEAST Phosphoglycerate mutase 1 OS=Saccharomyces cerevisiae (strain ATCC 204508 / S288c) GN=GPM1 PE=1 SV=3	19	69.6	0	5795900	31656000	45266000	20558000	9119500	3043500	0.772029337
P39515	Mitochondrial import inner membrane translocase subunit TIM17	TIM17	sp|P39515|TIM17_YEAST Mitochondrial import inner membrane translocase subunit TIM17 OS=Saccharomyces cerevisiae (strain ATCC 204508 / S288c) GN=TIM17 PE=1 SV=1	8	66.5	0	740460	858860	1175300	906650	867180	712800	0.771968588
Q06689	Cell membrane protein YLR413W	YLR413W	sp|Q06689|YL413_YEAST Cell membrane protein YLR413W OS=Saccharomyces cerevisiae (strain ATCC 204508 / S288c) GN=YLR413W PE=1 SV=1	10	14.5	0	615040	1404900	1808900	1055800	704180	396560	0.771902433
P06775	Histidine permease	HIP1	sp|P06775|HIP1_YEAST Histidine permease OS=Saccharomyces cerevisiae (strain ATCC 204508 / S288c) GN=HIP1 PE=1 SV=2	10	19.4	0	133720	209020	250230	251880	254200	221420	0.77142825
P53202	Cullin-3	CUL3	sp|P53202|CUL3_YEAST Cullin-3 OS=Saccharomyces cerevisiae (strain ATCC 204508 / S288c) GN=CUL3 PE=1 SV=1	4	7.1	0	11220	16969	16795	13952	13671	12879	0.770067713
P40361	Inactive deaminase YJL070C		sp|P40361|YJH0_YEAST Inactive deaminase YJL070C OS=Saccharomyces cerevisiae (strain ATCC 204508 / S288c) GN=YJL070C PE=1 SV=1	5	5.3	0	12056	21174	24062	17609	11479	6634.9	0.769889171
P11154	Pyruvate carboxylase 1	PYC1	sp|P11154|PYC1_YEAST Pyruvate carboxylase 1 OS=Saccharomyces cerevisiae (strain ATCC 204508 / S288c) GN=PYC1 PE=1 SV=2	44	42.7	0	88013	150550	271480	342300	309390	157520	0.76976017
Q05583	Cytosolic iron-sulfur protein assembly protein 1	CIA1	sp|Q05583|CIAO1_YEAST Cytosolic iron-sulfur protein assembly protein 1 OS=Saccharomyces cerevisiae (strain ATCC 204508 / S288c) GN=CIA1 PE=1 SV=1	6	28.2	0	50061	69956	72086	63687	48130	33517	0.769078476
P40481	Histidine protein methyltransferase 1	HPM1	sp|P40481|HPM1_YEAST Histidine protein methyltransferase 1 OS=Saccharomyces cerevisiae (strain ATCC 204508 / S288c) GN=HPM1 PE=1 SV=1	6	18.8	0	121460	159740	157180	149890	115850	90525	0.76879674
P38226	Uncharacterized acyltransferase CST26	CST26	sp|P38226|CST26_YEAST Uncharacterized acyltransferase CST26 OS=Saccharomyces cerevisiae (strain ATCC 204508 / S288c) GN=CST26 PE=1 SV=1	9	30	0	218740	308600	426010	387430	406190	330110	0.768762175
P20048	Dolichol kinase	SEC59	sp|P20048|SEC59_YEAST Dolichol kinase OS=Saccharomyces cerevisiae (strain ATCC 204508 / S288c) GN=SEC59 PE=1 SV=1	1	1.7	0.0077592	8742.7	15371	14045	12000	13485	9142	0.768744001
Q08951	AP-3 complex subunit delta	APL5	sp|Q08951|AP3D_YEAST AP-3 complex subunit delta OS=Saccharomyces cerevisiae (strain ATCC 204508 / S288c) GN=APL5 PE=1 SV=1	28	34	0	318730	560440	612530	442070	334850	214130	0.768210233
O13525	Ubiquinone biosynthesis protein COQ4, mitochondrial	COQ4	sp|O13525|COQ4_YEAST Ubiquinone biosynthesis protein COQ4, mitochondrial OS=Saccharomyces cerevisiae (strain ATCC 204508 / S288c) GN=COQ4 PE=1 SV=2	5	19.1	0	35422	61224	76420	52941	32403	20773	0.767987113
Q03441	Sporulation protein RMD1	RMD1	sp|Q03441|RMD1_YEAST Sporulation protein RMD1 OS=Saccharomyces cerevisiae (strain ATCC 204508 / S288c) GN=RMD1 PE=1 SV=1	1	2.3	0.0077785	1337	1702.1	1702.1	1585.1	1397.4	981.82	0.767899511
Q04431	Spindle pole body component KRE28	KRE28	sp|Q04431|KRE28_YEAST Spindle pole body component KRE28 OS=Saccharomyces cerevisiae (strain ATCC 204508 / S288c) GN=KRE28 PE=1 SV=1	3	14	0	13579	19351	17929	16516	14169	11840	0.767511233
P46985	Probable alpha-1,6-mannosyltransferase MNN11	MNN11	sp|P46985|MNN11_YEAST Probable alpha-1,6-mannosyltransferase MNN11 OS=Saccharomyces cerevisiae (strain ATCC 204508 / S288c) GN=MNN11 PE=1 SV=2	10	28	0	201760	264030	283410	229110	228210	182000	0.766496145
P39008	Poly(A) ribonuclease POP2	POP2	sp|P39008|POP2_YEAST Poly(A) ribonuclease POP2 OS=Saccharomyces cerevisiae (strain ATCC 204508 / S288c) GN=POP2 PE=1 SV=2	3	6.9	0	23580	44209	58410	52061	53980	47706	0.7663036
Q12277	Exosome complex component RRP42	RRP42	sp|Q12277|RRP42_YEAST Exosome complex component RRP42 OS=Saccharomyces cerevisiae (strain ATCC 204508 / S288c) GN=RRP42 PE=1 SV=1	3	14.7	0	4720.4	7459.6	10541	7791.1	5319.7	6575.3	0.765634946
P38928	Axial budding pattern protein 2	AXL2	sp|P38928|AXL2_YEAST Axial budding pattern protein 2 OS=Saccharomyces cerevisiae (strain ATCC 204508 / S288c) GN=AXL2 PE=1 SV=1	15	22.6	0	223920	425000	572030	367330	199820	92337	0.76547969
P36149	Trafficking protein particle complex subunit BET3	BET3	sp|P36149|BET3_YEAST Trafficking protein particle complex subunit BET3 OS=Saccharomyces cerevisiae (strain ATCC 204508 / S288c) GN=BET3 PE=1 SV=1	3	15	0	128100	151690	197990	233560	222910	133590	0.765381795
P40561	RNA-binding protein SGN1	SGN1	sp|P40561|SGN1_YEAST RNA-binding protein SGN1 OS=Saccharomyces cerevisiae (strain ATCC 204508 / S288c) GN=SGN1 PE=1 SV=1	8	35.6	0	71808	114930	115870	92686	75323	53971	0.765242859
Q12473	Ferric reductase transmembrane component 6	FRE6	sp|Q12473|FRE6_YEAST Ferric reductase transmembrane component 6 OS=Saccharomyces cerevisiae (strain ATCC 204508 / S288c) GN=FRE6 PE=1 SV=1	8	13.9	0	168900	328230	346990	242340	187480	133570	0.764716416
P39980	Siderophore iron transporter 1	SIT1	sp|P39980|SIT1_YEAST Siderophore iron transporter 1 OS=Saccharomyces cerevisiae (strain ATCC 204508 / S288c) GN=SIT1 PE=3 SV=1	2	4.8	0	9884.1	24422	38598	41707	38929	30678	0.763866572
P47064	AP-3 complex subunit sigma	APS3	sp|P47064|AP3S_YEAST AP-3 complex subunit sigma OS=Saccharomyces cerevisiae (strain ATCC 204508 / S288c) GN=APS3 PE=1 SV=1	2	9.8	0	82533	143110	146600	115010	79048	58797	0.762477836
Q07505	Putative carboxymethylenebutenolidase	YDL086W	sp|Q07505|DLHH_YEAST Putative carboxymethylenebutenolidase OS=Saccharomyces cerevisiae (strain ATCC 204508 / S288c) GN=YDL086W PE=1 SV=1	9	59.7	0	51169	74714	91177	73865	43269	20844	0.762374789
Q12362	Bifunctional protein RIB2;tRNA pseudouridine(32) synthase, cytoplasmic;Diaminohydroxyphosphoribosylaminopyrimidine deaminase	RIB2	sp|Q12362|RIB2_YEAST Bifunctional protein RIB2 OS=Saccharomyces cerevisiae (strain ATCC 204508 / S288c) GN=RIB2 PE=1 SV=1	6	12.4	0	15370	38662	49666	28141	16068	8809.4	0.762028981
P36097	TEL2-interacting protein 1	TTI1	sp|P36097|TTI1_YEAST TEL2-interacting protein 1 OS=Saccharomyces cerevisiae (strain ATCC 204508 / S288c) GN=TTI1 PE=1 SV=1	7	9.2	0	15978	24867	31127	33093	33154	26898	0.761516145
Q03735	RNA-binding protein NAB6	NAB6	sp|Q03735|NAB6_YEAST RNA-binding protein NAB6 OS=Saccharomyces cerevisiae (strain ATCC 204508 / S288c) GN=NAB6 PE=1 SV=1	8	8.1	0	25291	40334	33883	32970	29210	22948	0.759270377
P16387	Pyruvate dehydrogenase E1 component subunit alpha, mitochondrial	PDA1	sp|P16387|ODPA_YEAST Pyruvate dehydrogenase E1 component subunit alpha, mitochondrial OS=Saccharomyces cerevisiae (strain ATCC 204508 / S288c) GN=PDA1 PE=1 SV=2	20	51.2	0	339520	483960	1281400	1665600	1260800	665300	0.75822689
P38875	GPI transamidase component GPI16	GPI16	sp|P38875|GPI16_YEAST GPI transamidase component GPI16 OS=Saccharomyces cerevisiae (strain ATCC 204508 / S288c) GN=GPI16 PE=1 SV=2	17	33.6	0	686170	1285300	1456800	988760	701930	384630	0.757721224
P39976	D-lactate dehydrogenase [cytochrome] 3	DLD3	sp|P39976|DLD3_YEAST D-2-hydroxyglutarate--pyruvate transhydrogenase DLD3 OS=Saccharomyces cerevisiae (strain ATCC 204508 / S288c) GN=DLD3 PE=1 SV=1	20	50.8	0	649180	1548700	2194800	1213800	611330	301760	0.757282217
Q08961	Ribosomal lysine N-methyltransferase 1	RKM1	sp|Q08961|RKM1_YEAST Ribosomal lysine N-methyltransferase 1 OS=Saccharomyces cerevisiae (strain ATCC 204508 / S288c) GN=RKM1 PE=1 SV=1	5	11	0	38032	54517	53094	69687	27591	16054	0.757209117
P11655	Guanine nucleotide-exchange factor SEC12	SEC12	sp|P11655|SEC12_YEAST Guanine nucleotide-exchange factor SEC12 OS=Saccharomyces cerevisiae (strain ATCC 204508 / S288c) GN=SEC12 PE=1 SV=1	15	47.8	0	1065600	1637100	1747600	1327100	1117900	857830	0.75698311
O14468	Uncharacterized protein YOR304C-A	YOR304C-A	sp|O14468|YO304_YEAST Uncharacterized protein YOR304C-A OS=Saccharomyces cerevisiae (strain ATCC 204508 / S288c) GN=YOR304C-A PE=1 SV=1	2	34.2	0	4905.6	8674.5	11256	7146.6	4935.1	2759.7	0.756876488
P23585	High-affinity glucose transporter HXT2	HXT2	sp|P23585|HXT2_YEAST High-affinity glucose transporter HXT2 OS=Saccharomyces cerevisiae (strain ATCC 204508 / S288c) GN=HXT2 PE=1 SV=1	8	18.9	0	323490	634580	953120	903030	976950	700780	0.756101554
Q06541	Protein ARV1	ARV1	sp|Q06541|ARV1_YEAST Protein ARV1 OS=Saccharomyces cerevisiae (strain ATCC 204508 / S288c) GN=ARV1 PE=2 SV=1	2	6.2	0	15955	20601	24005	18584	16552	13155	0.755905542
P40986	Cell division control protein 1	CDC1	sp|P40986|CDC1_YEAST Cell division control protein 1 OS=Saccharomyces cerevisiae (strain ATCC 204508 / S288c) GN=CDC1 PE=1 SV=2	5	13.4	0	24384	35951	41293	50367	48115	36876	0.755169872
P32288	Glutamine synthetase	GLN1	sp|P32288|GLNA_YEAST Glutamine synthetase OS=Saccharomyces cerevisiae (strain ATCC 204508 / S288c) GN=GLN1 PE=1 SV=4	6	23.8	0	49259	88586	141100	179560	161950	103370	0.754936843
P08004	Chitin synthase 1	CHS1	sp|P08004|CHS1_YEAST Chitin synthase 1 OS=Saccharomyces cerevisiae (strain ATCC 204508 / S288c) GN=CHS1 PE=1 SV=2	24	25.6	0	152530	262020	365140	447220	431120	280570	0.754541266
P33201	Ribosome assembly factor MRT4	MRT4	sp|P33201|MRT4_YEAST Ribosome assembly factor MRT4 OS=Saccharomyces cerevisiae (strain ATCC 204508 / S288c) GN=MRT4 PE=1 SV=1	7	34.3	0	34721	56485	67875	49826	30558	14428	0.754456401
P40583	Aspartic proteinase yapsin-6	YPS6	sp|P40583|YPS6_YEAST Aspartic proteinase yapsin-6 OS=Saccharomyces cerevisiae (strain ATCC 204508 / S288c) GN=YPS6 PE=1 SV=1	1	3.5	0	2792.9	3350.7	3648.9	3880.8	2534.5	1376	0.75373802
P25574	ER membrane protein complex subunit 1	EMC1	sp|P25574|EMC1_YEAST ER membrane protein complex subunit 1 OS=Saccharomyces cerevisiae (strain ATCC 204508 / S288c) GN=EMC1 PE=1 SV=1	23	34.6	0	4084600	11322000	19231000	9402000	3979600	1624700	0.753395643
Q01476	Ubiquitin carboxyl-terminal hydrolase 2	UBP2	sp|Q01476|UBP2_YEAST Ubiquitin carboxyl-terminal hydrolase 2 OS=Saccharomyces cerevisiae (strain ATCC 204508 / S288c) GN=UBP2 PE=1 SV=2	34	33.9	0	577100	1335500	1753100	1016500	522510	277300	0.753326987
P38782	Mediator of RNA polymerase II transcription subunit 6	MED6	sp|P38782|MED6_YEAST Mediator of RNA polymerase II transcription subunit 6 OS=Saccharomyces cerevisiae (strain ATCC 204508 / S288c) GN=MED6 PE=1 SV=1	1	5.4	0	1237.6	1281.2	1840.1	1883.2	1805.9	926.24	0.753047035
Q12387	N-terminal acetyltransferase B complex subunit MDM20	MDM20	sp|Q12387|NAA25_YEAST N-terminal acetyltransferase B complex subunit MDM20 OS=Saccharomyces cerevisiae (strain ATCC 204508 / S288c) GN=MDM20 PE=1 SV=1	4	6.2	0	15897	22686	28756	37059	31730	25577	0.752635393
P38759	Vacuolar protein sorting-associated protein 29	VPS29	sp|P38759|VPS29_YEAST Vacuolar protein sorting-associated protein 29 OS=Saccharomyces cerevisiae (strain ATCC 204508 / S288c) GN=VPS29 PE=1 SV=1	8	31.6	0	151700	290410	342240	225190	144160	85835	0.752263069
P09734	Tubulin alpha-3 chain	TUB3	sp|P09734|TBA3_YEAST Tubulin alpha-3 chain OS=Saccharomyces cerevisiae (strain ATCC 204508 / S288c) GN=TUB3 PE=1 SV=1	9	28.1	0	60231	97546	100210	98591	110010	88315	0.751848814
P38604	Lanosterol synthase	ERG7	sp|P38604|ERG7_YEAST Lanosterol synthase OS=Saccharomyces cerevisiae (strain ATCC 204508 / S288c) GN=ERG7 PE=1 SV=6	26	40.5	0	1229200	5334700	7101200	3249500	1632900	701400	0.751666916
P53759	tRNA-dihydrouridine(16/17) synthase [NAD(P)(+)]	DUS1	sp|P53759|DUS1_YEAST tRNA-dihydrouridine(16/17) synthase [NAD(P)(+)] OS=Saccharomyces cerevisiae (strain ATCC 204508 / S288c) GN=DUS1 PE=1 SV=1	5	15.8	0	23140	57136	60055	38251	25103	15843	0.750883009
P02309	Histone H4	HHF1	sp|P02309|H4_YEAST Histone H4 OS=Saccharomyces cerevisiae (strain ATCC 204508 / S288c) GN=HHF1 PE=1 SV=2	7	51.5	0	153020	242020	261110	197590	158890	87948	0.750410468
P53923	Cytoplasmic tRNA 2-thiolation protein 2	NCS2	sp|P53923|CTU2_YEAST Cytoplasmic tRNA 2-thiolation protein 2 OS=Saccharomyces cerevisiae (strain ATCC 204508 / S288c) GN=NCS2 PE=1 SV=1	2	4.7	0	13452	17341	16885	16292	13129	9415.2	0.750324089
P40856	SIT4-associating protein SAP185	SAP185	sp|P40856|SA185_YEAST SIT4-associating protein SAP185 OS=Saccharomyces cerevisiae (strain ATCC 204508 / S288c) GN=SAP185 PE=1 SV=1	16	18.4	0	179160	235470	248750	217550	164840	128620	0.749671018
P32857	Membrane protein PTM1	PTM1	sp|P32857|PTM1_YEAST Membrane protein PTM1 OS=Saccharomyces cerevisiae (strain ATCC 204508 / S288c) GN=PTM1 PE=1 SV=2	8	16.3	0	106030	241030	382060	378100	376230	299990	0.748873436
P53438;P36093	Protein SOK2	SOK2	sp|P53438|SOK2_YEAST Protein SOK2 OS=Saccharomyces cerevisiae (strain ATCC 204508 / S288c) GN=SOK2 PE=1 SV=1	3	4.1	0	48396	108830	143260	76086	64585	34486	0.748648873
Q02199	Nucleoporin NUP49/NSP49	NUP49	sp|Q02199|NUP49_YEAST Nucleoporin NUP49/NSP49 OS=Saccharomyces cerevisiae (strain ATCC 204508 / S288c) GN=NUP49 PE=1 SV=1	9	16.7	0	578740	878380	1091200	798100	497440	301590	0.748588604
P36016	Heat shock protein 70 homolog LHS1	LHS1	sp|P36016|LHS1_YEAST Heat shock protein 70 homolog LHS1 OS=Saccharomyces cerevisiae (strain ATCC 204508 / S288c) GN=LHS1 PE=1 SV=1	37	47.1	0	923180	1485200	5895300	7878600	5642100	2618500	0.748281215
P40051	Intermediate cleaving peptidase 55	ICP55	sp|P40051|ICP55_YEAST Intermediate cleaving peptidase 55 OS=Saccharomyces cerevisiae (strain ATCC 204508 / S288c) GN=ICP55 PE=1 SV=1	9	26.6	0	79055	116980	179520	122310	62039	32489	0.748222023
P47054	Nucleoporin NUP192	NUP192	sp|P47054|NU192_YEAST Nucleoporin NUP192 OS=Saccharomyces cerevisiae (strain ATCC 204508 / S288c) GN=NUP192 PE=1 SV=1	41	31	0	382820	604210	643050	636790	667090	599620	0.747987913
P53252	Sphingolipid long chain base-responsive protein PIL1	PIL1	sp|P53252|PIL1_YEAST Sphingolipid long chain base-responsive protein PIL1 OS=Saccharomyces cerevisiae (strain ATCC 204508 / S288c) GN=PIL1 PE=1 SV=1	17	60.8	0	3366000	4549100	4616400	4146300	3370500	2055400	0.747498983
P38925	Manganese transporter SMF1	SMF1	sp|P38925|SMF1_YEAST Manganese transporter SMF1 OS=Saccharomyces cerevisiae (strain ATCC 204508 / S288c) GN=SMF1 PE=1 SV=2	8	19.5	0	119830	176860	188250	145480	125620	86392	0.74740588
P32316	Acetyl-CoA hydrolase	ACH1	sp|P32316|ACH1_YEAST Acetyl-CoA hydrolase OS=Saccharomyces cerevisiae (strain ATCC 204508 / S288c) GN=ACH1 PE=1 SV=2	7	15.8	0	36520	50299	60215	48380	31947	17789	0.746566796
P11412	Glucose-6-phosphate 1-dehydrogenase	ZWF1	sp|P11412|G6PD_YEAST Glucose-6-phosphate 1-dehydrogenase OS=Saccharomyces cerevisiae (strain ATCC 204508 / S288c) GN=ZWF1 PE=1 SV=4	13	31.1	0	162880	471560	578930	315280	157420	82734	0.746480606
Q00245	GTP-binding protein RHO3	RHO3	sp|Q00245|RHO3_YEAST GTP-binding protein RHO3 OS=Saccharomyces cerevisiae (strain ATCC 204508 / S288c) GN=RHO3 PE=1 SV=2	8	47.6	0	2688800	3899100	4287900	3199500	2888300	2227500	0.746444473
Q03640	Tricalbin-3	TCB3	sp|Q03640|TCB3_YEAST Tricalbin-3 OS=Saccharomyces cerevisiae (strain ATCC 204508 / S288c) GN=TCB3 PE=1 SV=1	41	34.2	0	944820	1738000	1939900	1327800	915050	629210	0.74638398
Q04175	Importin beta SMX1	SXM1	sp|Q04175|SXM1_YEAST Importin beta SMX1 OS=Saccharomyces cerevisiae (strain ATCC 204508 / S288c) GN=SXM1 PE=1 SV=1	23	28.5	0	969050	1210800	1550700	1609700	1600400	1327500	0.746378389
P49166	60S ribosomal protein L37-A	RPL37A	sp|P49166|RL37A_YEAST 60S ribosomal protein L37-A OS=Saccharomyces cerevisiae (strain ATCC 204508 / S288c) GN=RPL37A PE=1 SV=2	2	22.7	0.0012937	1297.4	3533.3	8142.1	4485.9	4147.4	3573.6	0.745041835
P32467	Low-affinity glucose transporter HXT4	HXT4	sp|P32467|HXT4_YEAST Low-affinity glucose transporter HXT4 OS=Saccharomyces cerevisiae (strain ATCC 204508 / S288c) GN=HXT4 PE=1 SV=1	10	22.6	0	190820	414400	677360	657260	637600	534270	0.74503674
P53192	Golgi to ER traffic protein 1	GET1	sp|P53192|GET1_YEAST Golgi to ER traffic protein 1 OS=Saccharomyces cerevisiae (strain ATCC 204508 / S288c) GN=GET1 PE=1 SV=1	11	40.9	0	1907700	9124600	12491000	5513500	2312500	1192300	0.743591505
P37898	Alanine/arginine aminopeptidase	AAP1	sp|P37898|AAP1_YEAST Alanine/arginine aminopeptidase OS=Saccharomyces cerevisiae (strain ATCC 204508 / S288c) GN=AAP1 PE=1 SV=2	35	49.9	0	756940	1149800	1135200	915190	809810	608390	0.74331656
P53134	Putative oligopeptide transporter YGL114W	YGL114W	sp|P53134|YGL4_YEAST Putative oligopeptide transporter YGL114W OS=Saccharomyces cerevisiae (strain ATCC 204508 / S288c) GN=YGL114W PE=1 SV=1	15	23.2	0	448470	677490	749800	545810	474770	355100	0.743124342
P40152	Putative metallophosphoesterase YNL217W		sp|P40152|YNV7_YEAST Putative metallophosphoesterase YNL217W OS=Saccharomyces cerevisiae (strain ATCC 204508 / S288c) GN=YNL217W PE=1 SV=1	1	6.1	0	738.79	1178.2	1537.6	972.14	884.28	740.28	0.742243486
Q12697	Vacuolar cation-transporting ATPase YPK9	YPK9	sp|Q12697|YPK9_YEAST Vacuolar cation-transporting ATPase YPK9 OS=Saccharomyces cerevisiae (strain ATCC 204508 / S288c) GN=YPK9 PE=1 SV=1	29	28	0	281760	447520	1024600	1200700	1030700	648430	0.740555505
P22023	Killer toxin-resistance protein 5	KRE5	sp|P22023|KRE5_YEAST Killer toxin-resistance protein 5 OS=Saccharomyces cerevisiae (strain ATCC 204508 / S288c) GN=KRE5 PE=1 SV=2	51	42.3	0	558930	886010	2249900	3379300	2533700	1163700	0.739693803
P25376	General amino acid permease AGP1	AGP1	sp|P25376|AGP1_YEAST General amino acid permease AGP1 OS=Saccharomyces cerevisiae (strain ATCC 204508 / S288c) GN=AGP1 PE=1 SV=3	13	22.6	0	201680	400960	526940	535340	551760	454460	0.739673868
Q12154	ATPase GET3	GET3	sp|Q12154|GET3_YEAST ATPase GET3 OS=Saccharomyces cerevisiae (strain ATCC 204508 / S288c) GN=GET3 PE=1 SV=1	23	56.5	0	8395400	36745000	53583000	23079000	9477700	4103600	0.73959364
P40049	Putative uncharacterized protein YER076C	YER076C	sp|P40049|YEQ6_YEAST Putative uncharacterized protein YER076C OS=Saccharomyces cerevisiae (strain ATCC 204508 / S288c) GN=YER076C PE=3 SV=1	1	3.6	0	1420.5	2159.3	2096.9	1710	1625.7	1062.1	0.739319792
P46681	D-lactate dehydrogenase [cytochrome] 2, mitochondrial	DLD2	sp|P46681|DLD2_YEAST D-2-hydroxyglutarate--pyruvate transhydrogenase DLD2 OS=Saccharomyces cerevisiae (strain ATCC 204508 / S288c) GN=DLD2 PE=1 SV=1	12	27.7	0	157340	277250	369960	242180	118480	59072	0.738649487
P20604	Serine/threonine-protein phosphatase PP1-1	SIT4	sp|P20604|PP11_YEAST Serine/threonine-protein phosphatase PP1-1 OS=Saccharomyces cerevisiae (strain ATCC 204508 / S288c) GN=SIT4 PE=1 SV=1	12	49.8	0	191300	275790	336460	242920	183910	104730	0.738586701
P43556	Rho-GTPase-activating protein RGD2	RGD2	sp|P43556|RGD2_YEAST Rho-GTPase-activating protein RGD2 OS=Saccharomyces cerevisiae (strain ATCC 204508 / S288c) GN=RGD2 PE=1 SV=1	20	29.4	0	409290	798000	1007400	611150	377090	223400	0.737911179
Q12211	tRNA pseudouridine synthase 1	PUS1	sp|Q12211|PUS1_YEAST tRNA pseudouridine synthase 1 OS=Saccharomyces cerevisiae (strain ATCC 204508 / S288c) GN=PUS1 PE=1 SV=1	25	48.9	0	531940	1709800	2066500	1078500	500970	239670	0.737673645
P46950	Nitrosoguanidine resistance protein SNG1	SNG1	sp|P46950|SNG1_YEAST Nitrosoguanidine resistance protein SNG1 OS=Saccharomyces cerevisiae (strain ATCC 204508 / S288c) GN=SNG1 PE=1 SV=1	4	9	0	21217	31191	31519	26164	20574	13978	0.73667897
Q12117;P38079	Protein MRH1	MRH1	sp|Q12117|MRH1_YEAST Protein MRH1 OS=Saccharomyces cerevisiae (strain ATCC 204508 / S288c) GN=MRH1 PE=1 SV=1	3	10.9	0	1368.5	2603.1	2795.9	1884.6	1655.7	1539.6	0.73639306
P53220	Mitochondrial import inner membrane translocase subunit TIM21	TIM21	sp|P53220|TIM21_YEAST Mitochondrial import inner membrane translocase subunit TIM21 OS=Saccharomyces cerevisiae (strain ATCC 204508 / S288c) GN=TIM21 PE=1 SV=1	3	13.4	0	65385	169770	161540	113140	59257	28343	0.736042148
Q06537	Uncharacterized protein YPR153W	YPR153W	sp|Q06537|YP153_YEAST Uncharacterized protein YPR153W OS=Saccharomyces cerevisiae (strain ATCC 204508 / S288c) GN=YPR153W PE=2 SV=2	2	20	0	36163	53779	51650	43793	37943	25884	0.735957324
Q06508	Lysophosphatidic acid:oleoyl-CoA acyltransferase 1	LOA1	sp|Q06508|LOA1_YEAST Lysophosphatidic acid:oleoyl-CoA acyltransferase 1 OS=Saccharomyces cerevisiae (strain ATCC 204508 / S288c) GN=LOA1 PE=1 SV=1	4	17	0	16117	21991	20298	19298	15708	12819	0.735778601
Q07454	UPF0592 protein YDL073W	YDL073W	sp|Q07454|YD073_YEAST UPF0592 protein YDL073W OS=Saccharomyces cerevisiae (strain ATCC 204508 / S288c) GN=YDL073W PE=1 SV=1	5	6.1	0	17142	28414	25407	21524	21548	17309	0.735730293
P10566	Mitochondrial RNA-splicing protein MRS3	MRS3	sp|P10566|MRS3_YEAST Mitochondrial RNA-splicing protein MRS3 OS=Saccharomyces cerevisiae (strain ATCC 204508 / S288c) GN=MRS3 PE=1 SV=4	1	7.3	0	2209.9	3718	3442.5	2947.3	3397	2610.2	0.734602138
P40350	Dolichyl-phosphate beta-glucosyltransferase	ALG5	sp|P40350|ALG5_YEAST Dolichyl-phosphate beta-glucosyltransferase OS=Saccharomyces cerevisiae (strain ATCC 204508 / S288c) GN=ALG5 PE=1 SV=1	14	41	0	1057100	1764200	2449300	2343800	2268000	2123800	0.73445826
P33753	tRNA (uracil(54)-C(5))-methyltransferase	TRM2	sp|P33753|TRM2_YEAST tRNA (uracil(54)-C(5))-methyltransferase OS=Saccharomyces cerevisiae (strain ATCC 204508 / S288c) GN=TRM2 PE=1 SV=2	7	16.3	0	23264	39122	44501	31648	20217	14057	0.734232895
P53868	Alpha-1,2-mannosyltransferase ALG9	ALG9	sp|P53868|ALG9_YEAST Alpha-1,2-mannosyltransferase ALG9 OS=Saccharomyces cerevisiae (strain ATCC 204508 / S288c) GN=ALG9 PE=1 SV=1	16	32.3	0	2232600	3015900	3113900	2510600	2415300	1959700	0.733832252
Q06839	PX domain-containing protein YPR097W	YPR097W	sp|Q06839|YP097_YEAST PX domain-containing protein YPR097W OS=Saccharomyces cerevisiae (strain ATCC 204508 / S288c) GN=YPR097W PE=1 SV=2	45	41.8	0	1441300	3371400	4680800	2476500	1298100	671830	0.733775353
Q12116	Membrane protein TMS1	TMS1	sp|Q12116|TMS1_YEAST Membrane protein TMS1 OS=Saccharomyces cerevisiae (strain ATCC 204508 / S288c) GN=TMS1 PE=1 SV=1	5	22	0	14491	23972	22228	18151	15890	12113	0.733580286
P38085	Valine/tyrosine/tryptophan amino-acid permease 1	TAT1	sp|P38085|TAT1_YEAST Valine/tyrosine/tryptophan amino-acid permease 1 OS=Saccharomyces cerevisiae (strain ATCC 204508 / S288c) GN=TAT1 PE=1 SV=1	12	16.3	0	216850	342450	484870	431190	457680	388560	0.733366754
P25379	Catabolic L-serine/threonine dehydratase;L-serine dehydratase;L-threonine dehydratase	CHA1	sp|P25379|STDH_YEAST Catabolic L-serine/threonine dehydratase OS=Saccharomyces cerevisiae (strain ATCC 204508 / S288c) GN=CHA1 PE=1 SV=2	11	45.6	0	111700	147190	164230	179770	175170	157930	0.73329844
P00724-2;P00724	Invertase 2	SUC2	sp|P00724-2|INV2_YEAST Isoform Intracellular of Invertase 2 OS=Saccharomyces cerevisiae (strain ATCC 204508 / S288c) GN=SUC2;sp|P00724|INV2_YEAST Invertase 2 OS=Saccharomyces cerevisiae (strain ATCC 204508 / S288c) GN=SUC2 PE=1 SV=1	10	24	0	113070	129360	160300	147390	102200	51529	0.733009707
P23292	Casein kinase I homolog 2	YCK2	sp|P23292|KC12_YEAST Casein kinase I homolog 2 OS=Saccharomyces cerevisiae (strain ATCC 204508 / S288c) GN=YCK2 PE=1 SV=1	9	19.4	0	123200	223530	233620	171550	110620	61857	0.732578973
P17883	Superkiller protein 3	SKI3	sp|P17883|SKI3_YEAST Superkiller protein 3 OS=Saccharomyces cerevisiae (strain ATCC 204508 / S288c) GN=SKI3 PE=1 SV=2	9	8.4	0	37901	57916	59993	48633	33938	22519	0.731207946
P49090	Asparagine synthetase [glutamine-hydrolyzing] 2	ASN2	sp|P49090|ASNS2_YEAST Asparagine synthetase [glutamine-hydrolyzing] 2 OS=Saccharomyces cerevisiae (strain ATCC 204508 / S288c) GN=ASN2 PE=1 SV=2	27	51	0	1867200	3977500	4887400	2960400	1484300	622000	0.730326886
Q02872	Uncharacterized protein YPL108W	YPL108W	sp|Q02872|YP108_YEAST Uncharacterized protein YPL108W OS=Saccharomyces cerevisiae (strain ATCC 204508 / S288c) GN=YPL108W PE=1 SV=1	2	22.6	0	904.81	1708.7	1413.2	1322.4	875.69	567.01	0.730165034
P38129	Transcription initiation factor TFIID subunit 5	TAF5	sp|P38129|TAF5_YEAST Transcription initiation factor TFIID subunit 5 OS=Saccharomyces cerevisiae (strain ATCC 204508 / S288c) GN=TAF5 PE=1 SV=1	16	26.6	0	122760	212040	230170	161390	117020	79461	0.728678563
Q08970	Mitochondrial metal transporter 2	MMT2	sp|Q08970|MMT2_YEAST Mitochondrial metal transporter 2 OS=Saccharomyces cerevisiae (strain ATCC 204508 / S288c) GN=MMT2 PE=3 SV=2	7	16.5	0	110660	139630	147370	123100	113090	87461	0.728628076
P53322	High-affinity nicotinic acid transporter	TNA1	sp|P53322|TNA1_YEAST High-affinity nicotinic acid transporter OS=Saccharomyces cerevisiae (strain ATCC 204508 / S288c) GN=TNA1 PE=1 SV=1	4	7.3	0	46781	87005	111480	113010	119970	96446	0.728269272
P36010	Nucleoside diphosphate kinase	YNK1	sp|P36010|NDK_YEAST Nucleoside diphosphate kinase OS=Saccharomyces cerevisiae (strain ATCC 204508 / S288c) GN=YNK1 PE=1 SV=1	10	63.4	0	585240	1567100	1883200	1009200	552120	248920	0.727974215
P05375	Phosphatidyl-N-methylethanolamine N-methyltransferase	OPI3	sp|P05375|PLMT_YEAST Phosphatidyl-N-methylethanolamine N-methyltransferase OS=Saccharomyces cerevisiae (strain ATCC 204508 / S288c) GN=OPI3 PE=1 SV=1	5	36.9	0	228640	285550	347480	331500	371000	275380	0.727865546
P26725	Probable mannosyltransferase YUR1	YUR1	sp|P26725|YUR1_YEAST Probable mannosyltransferase YUR1 OS=Saccharomyces cerevisiae (strain ATCC 204508 / S288c) GN=YUR1 PE=1 SV=1	5	11.7	0	21315	31589	35924	38924	41395	31883	0.727563422
P14681	Mitogen-activated protein kinase KSS1	KSS1	sp|P14681|KSS1_YEAST Mitogen-activated protein kinase KSS1 OS=Saccharomyces cerevisiae (strain ATCC 204508 / S288c) GN=KSS1 PE=1 SV=1	1	3.5	0.0083256	1793.8	3461.7	2623.5	2602.1	2502.8	1694.8	0.727479983
P39105	Lysophospholipase 1	PLB1	sp|P39105|PLB1_YEAST Lysophospholipase 1 OS=Saccharomyces cerevisiae (strain ATCC 204508 / S288c) GN=PLB1 PE=1 SV=2	10	16.4	0	205500	493710	1468400	1919800	1635500	808170	0.727378004
Q04792	Glutamate decarboxylase	GAD1	sp|Q04792|DCE_YEAST Glutamate decarboxylase OS=Saccharomyces cerevisiae (strain ATCC 204508 / S288c) GN=GAD1 PE=1 SV=1	1	1.9	0.0089066	3437.3	5674.7	5471.7	4452	3283.6	2116.7	0.72695148
P38837	Protein NSG1	NSG1	sp|P38837|NSG1_YEAST Protein NSG1 OS=Saccharomyces cerevisiae (strain ATCC 204508 / S288c) GN=NSG1 PE=1 SV=1	6	27.5	0	349220	437880	467860	379420	392820	330250	0.726777102
P38723	Protein COS8	COS8	sp|P38723|COS8_YEAST Protein COS8 OS=Saccharomyces cerevisiae (strain ATCC 204508 / S288c) GN=COS8 PE=1 SV=1	10	33.1	0	310500	367320	387330	331780	334100	270850	0.724636016
Q03973	High mobility group protein 1	HMO1	sp|Q03973|HMO1_YEAST High mobility group protein 1 OS=Saccharomyces cerevisiae (strain ATCC 204508 / S288c) GN=HMO1 PE=1 SV=1	3	17.1	0	8766.6	14158	13836	11668	7431.9	5237.5	0.723514256
P38793	tRNA (guanine(37)-N1)-methyltransferase	TRM5	sp|P38793|TRM5_YEAST tRNA (guanine(37)-N1)-methyltransferase OS=Saccharomyces cerevisiae (strain ATCC 204508 / S288c) GN=TRM5 PE=1 SV=1	9	19.4	0	37287	100040	111430	63042	34368	18096	0.722923464
P53378	Tubulin gamma chain	TUB4	sp|P53378|TBG_YEAST Tubulin gamma chain OS=Saccharomyces cerevisiae (strain ATCC 204508 / S288c) GN=TUB4 PE=1 SV=1	8	30.4	0	69153	83258	79877	79282	85340	72295	0.722423771
P53326	Uncharacterized protein YGR266W	YGR266W	sp|P53326|YG5L_YEAST Uncharacterized protein YGR266W OS=Saccharomyces cerevisiae (strain ATCC 204508 / S288c) GN=YGR266W PE=1 SV=1	18	26.4	0	159140	298370	486870	475000	444380	403530	0.72241771
P32356	Neutral trehalase	NTH1	sp|P32356|TREA_YEAST Neutral trehalase OS=Saccharomyces cerevisiae (strain ATCC 204508 / S288c) GN=NTH1 PE=1 SV=3	18	25.8	0	122370	203050	222320	163890	102510	60767	0.722088419
P32502	Translation initiation factor eIF-2B subunit beta	GCD7	sp|P32502|EI2BB_YEAST Translation initiation factor eIF-2B subunit beta OS=Saccharomyces cerevisiae (strain ATCC 204508 / S288c) GN=GCD7 PE=1 SV=1	10	30.7	0	301440	400910	464630	416720	436650	416630	0.721902232
P53745	Probable alpha-1,3-mannosyltransferase MNT4	MNT4	sp|P53745|MNT4_YEAST Probable alpha-1,3-mannosyltransferase MNT4 OS=Saccharomyces cerevisiae (strain ATCC 204508 / S288c) GN=MNT4 PE=3 SV=1	2	3.3	0	12043	18023	21286	15624	10089	5774.8	0.720639097
P25628	Sterol O-acyltransferase 1	ARE1	sp|P25628|ARE1_YEAST Sterol O-acyltransferase 1 OS=Saccharomyces cerevisiae (strain ATCC 204508 / S288c) GN=ARE1 PE=1 SV=1	6	10.7	0	107220	138740	189350	172010	175250	158590	0.720417392
P32623	Probable glycosidase CRH2	UTR2	sp|P32623|CRH2_YEAST Probable glycosidase CRH2 OS=Saccharomyces cerevisiae (strain ATCC 204508 / S288c) GN=UTR2 PE=1 SV=3	3	9.2	0	475290	1790700	2180700	1032000	415600	185880	0.720064223
P35194	U3 small nucleolar RNA-associated protein 20	UTP20	sp|P35194|UTP20_YEAST U3 small nucleolar RNA-associated protein 20 OS=Saccharomyces cerevisiae (strain ATCC 204508 / S288c) GN=UTP20 PE=1 SV=3	16	9.1	0	99382	122570	128560	112660	96120	70392	0.719948197
P53267	DASH complex subunit DAM1	DAM1	sp|P53267|DAM1_YEAST DASH complex subunit DAM1 OS=Saccharomyces cerevisiae (strain ATCC 204508 / S288c) GN=DAM1 PE=1 SV=2	2	10.5	0	4516	7517	8933.3	6101.8	3703.8	2339.8	0.71994353
P07884-2;P07884	tRNA dimethylallyltransferase, mitochondrial	MOD5	sp|P07884-2|MOD5_YEAST Isoform II of tRNA dimethylallyltransferase, mitochondrial OS=Saccharomyces cerevisiae (strain ATCC 204508 / S288c) GN=MOD5;sp|P07884|MOD5_YEAST tRNA dimethylallyltransferase, mitochondrial OS=Saccharomyces cerevisiae (strain ATCC 20	9	25.7	0	52392	99328	112180	73923	43921	25578	0.719321994
Q06328	Probable vacuolar amino acid transporter YPQ2	YPQ2	sp|Q06328|YPQ2_YEAST Probable vacuolar amino acid transporter YPQ2 OS=Saccharomyces cerevisiae (strain ATCC 204508 / S288c) GN=YPQ2 PE=1 SV=1	3	10.7	0	143880	200070	210390	164960	149510	103310	0.71867128
Q6Q595	Vesicle-associated membrane protein-associated protein SCS22	SCS22	sp|Q6Q595|SCS22_YEAST Vesicle-associated membrane protein-associated protein SCS22 OS=Saccharomyces cerevisiae (strain ATCC 204508 / S288c) GN=SCS22 PE=1 SV=2	2	12	0.0013025	12042	17333	18699	13968	12322	9421	0.71852972
P38839	Putative cyclin-dependent kinase inhibitor SPL2	SPL2	sp|P38839|SPL2_YEAST Putative cyclin-dependent kinase inhibitor SPL2 OS=Saccharomyces cerevisiae (strain ATCC 204508 / S288c) GN=SPL2 PE=1 SV=1	5	26.4	0	78099	103380	120750	92032	72222	52670	0.718225548
P40073	High osmolarity signaling protein SHO1	SHO1	sp|P40073|SHO1_YEAST High osmolarity signaling protein SHO1 OS=Saccharomyces cerevisiae (strain ATCC 204508 / S288c) GN=SHO1 PE=1 SV=1	4	15	0	75930	214680	228290	127860	78666	46628	0.717877767
Q05567	Sphingosine-1-phosphate lyase	DPL1	sp|Q05567|SGPL_YEAST Sphingosine-1-phosphate lyase OS=Saccharomyces cerevisiae (strain ATCC 204508 / S288c) GN=DPL1 PE=1 SV=1	29	62.6	0	1898000	3219700	4417900	4268300	4490100	3756400	0.717249189
Q12523	WD repeat-containing protein YPL247C	YPL247C	sp|Q12523|YP247_YEAST WD repeat-containing protein YPL247C OS=Saccharomyces cerevisiae (strain ATCC 204508 / S288c) GN=YPL247C PE=1 SV=1	6	14.3	0	29913	52950	58812	39609	27305	15838	0.717209835
P53109	Probable metalloreductase AIM14	AIM14	sp|P53109|AIM14_YEAST Probable metalloreductase AIM14 OS=Saccharomyces cerevisiae (strain ATCC 204508 / S288c) GN=AIM14 PE=1 SV=1	13	27.7	0	250340	304150	320030	269680	264750	205840	0.713475171
Q06058	Seipin FLD1	FLD1	sp|Q06058|SEI1_YEAST Seipin OS=Saccharomyces cerevisiae (strain ATCC 204508 / S288c) GN=SEI1 PE=1 SV=1	4	24.2	0	8946	10954	11433	9880.4	9187.2	6573.2	0.713176347
P32259	Mediator of RNA polymerase II transcription subunit 16	SIN4	sp|P32259|MED16_YEAST Mediator of RNA polymerase II transcription subunit 16 OS=Saccharomyces cerevisiae (strain ATCC 204508 / S288c) GN=SIN4 PE=1 SV=1	6	7.2	0	46690	54603	49998	55841	49023	35580	0.712960426
P48837	Nucleoporin NUP57	NUP57	sp|P48837|NUP57_YEAST Nucleoporin NUP57 OS=Saccharomyces cerevisiae (strain ATCC 204508 / S288c) GN=NUP57 PE=1 SV=1	11	24.4	0	428350	650530	955710	590780	345810	165360	0.712863154
P38353	Sec sixty-one protein homolog	SSH1	sp|P38353|SSH1_YEAST Sec sixty-one protein homolog OS=Saccharomyces cerevisiae (strain ATCC 204508 / S288c) GN=SSH1 PE=1 SV=1	11	24.9	0	422710	710790	790860	523490	435620	283990	0.712761385
Q12284	FAD-linked sulfhydryl oxidase ERV2	ERV2	sp|Q12284|ERV2_YEAST FAD-linked sulfhydryl oxidase ERV2 OS=Saccharomyces cerevisiae (strain ATCC 204508 / S288c) GN=ERV2 PE=1 SV=1	10	47.4	0	358420	417760	428650	391730	360190	275650	0.712678791
P41815	Valine amino-acid permease	BAP3	sp|P41815|BAP3_YEAST Valine amino-acid permease OS=Saccharomyces cerevisiae (strain ATCC 204508 / S288c) GN=BAP3 PE=1 SV=2	8	15.1	0	46152	73234	84756	92262	86838	83856	0.712676311
P38932	Vacuolar protein sorting-associated protein 45	VPS45	sp|P38932|VPS45_YEAST Vacuolar protein sorting-associated protein 45 OS=Saccharomyces cerevisiae (strain ATCC 204508 / S288c) GN=VPS45 PE=1 SV=2	30	53.7	0	1653200	2938200	2994800	2257800	1381400	656640	0.71255185
P40462	Protein TMA108	TMA108	sp|P40462|TM108_YEAST Protein TMA108 OS=Saccharomyces cerevisiae (strain ATCC 204508 / S288c) GN=TMA108 PE=1 SV=1	10	13.5	0	77846	149550	163810	103110	77763	48578	0.710487453
P53973	Histone deacetylase HDA1	HDA1	sp|P53973|HDA1_YEAST Histone deacetylase HDA1 OS=Saccharomyces cerevisiae (strain ATCC 204508 / S288c) GN=HDA1 PE=1 SV=1	5	8.1	0	19692	32325	30059	24346	19878	14795	0.709857098
Q03482	Cysteine-rich and transmembrane domain-containing protein YDR210W		sp|Q03482|YD210_YEAST Cysteine-rich and transmembrane domain-containing protein YDR210W OS=Saccharomyces cerevisiae (strain ATCC 204508 / S288c) GN=YDR210W PE=1 SV=1	1	13.3	0	12987	31721	34483	20217	11084	5342.3	0.709362234
P39993	ARF guanine-nucleotide exchange factor 2	GEA2	sp|P39993|GEA2_YEAST ARF guanine-nucleotide exchange factor 2 OS=Saccharomyces cerevisiae (strain ATCC 204508 / S288c) GN=GEA2 PE=1 SV=1	44	35.2	0	928360	1268500	1720600	1973100	1869400	1523300	0.709336925
P00958	Methionine--tRNA ligase, cytoplasmic	MES1	sp|P00958|SYMC_YEAST Methionine--tRNA ligase, cytoplasmic OS=Saccharomyces cerevisiae (strain ATCC 204508 / S288c) GN=MES1 PE=1 SV=4	39	53.1	0	1544300	3246000	4025300	2289900	1243100	665540	0.709013116
P53207	U1 small nuclear ribonucleoprotein component SNU71	SNU71	sp|P53207|SNU71_YEAST U1 small nuclear ribonucleoprotein component SNU71 OS=Saccharomyces cerevisiae (strain ATCC 204508 / S288c) GN=SNU71 PE=1 SV=1	4	7.9	0	9009.6	15645	18780	12137	7247.5	4451.5	0.707600465
Q00402	Nuclear migration protein NUM1	NUM1	sp|Q00402|NUM1_YEAST Nuclear migration protein NUM1 OS=Saccharomyces cerevisiae (strain ATCC 204508 / S288c) GN=NUM1 PE=1 SV=2	63	41.3	0	954460	1738600	1823800	1246500	881390	589360	0.706808713
P32489	Meiosis protein 5	MEI5	sp|P32489|MEI5_YEAST Meiosis protein 5 OS=Saccharomyces cerevisiae (strain ATCC 204508 / S288c) GN=MEI5 PE=1 SV=2	1	5.4	0.006875	570.01	2906.9	12730	5303	5136.5	2558.4	0.706681412
Q03674	Lysophospholipase 2	PLB2	sp|Q03674|PLB2_YEAST Lysophospholipase 2 OS=Saccharomyces cerevisiae (strain ATCC 204508 / S288c) GN=PLB2 PE=1 SV=1	10	19	0	142330	233800	304770	311610	339850	258560	0.706615472
P30822	Exportin-1	CRM1	sp|P30822|XPO1_YEAST Exportin-1 OS=Saccharomyces cerevisiae (strain ATCC 204508 / S288c) GN=CRM1 PE=1 SV=1	44	43.1	0	3205100	3451400	4163200	4062400	4272600	3504900	0.706239524
Q08777	Riboflavin transporter MCH5	MCH5	sp|Q08777|MCH5_YEAST Riboflavin transporter MCH5 OS=Saccharomyces cerevisiae (strain ATCC 204508 / S288c) GN=MCH5 PE=1 SV=2	1	2.7	0	3464.4	5214.3	4794	4055.5	3837.5	2652.8	0.705939687
P00447	Superoxide dismutase [Mn], mitochondrial	SOD2	sp|P00447|SODM_YEAST Superoxide dismutase [Mn], mitochondrial OS=Saccharomyces cerevisiae (strain ATCC 204508 / S288c) GN=SOD2 PE=1 SV=1	7	46.4	0	237680	696560	780170	396500	236360	106450	0.705502222
P14127;P02407	40S ribosomal protein S17-B;40S ribosomal protein S17-A	RPS17B;RPS17A	sp|P14127|RS17B_YEAST 40S ribosomal protein S17-B OS=Saccharomyces cerevisiae (strain ATCC 204508 / S288c) GN=RPS17B PE=1 SV=1;sp|P02407|RS17A_YEAST 40S ribosomal protein S17-A OS=Saccharomyces cerevisiae (strain ATCC 204508 / S288c) GN=RPS17A PE=1 SV=1	8	54.4	0	478510	888580	1052000	688740	602230	672160	0.70422649
Q02732	Central kinetochore subunit CTF19	CTF19	sp|Q02732|CTF19_YEAST Central kinetochore subunit CTF19 OS=Saccharomyces cerevisiae (strain ATCC 204508 / S288c) GN=CTF19 PE=1 SV=1	2	7.3	0.00033356	456.97	657.35	482.92	719.1	565.32	389.35	0.703189779
P12611	Growth regulation protein	WHI2	sp|P12611|WHI2_YEAST Growth regulation protein OS=Saccharomyces cerevisiae (strain ATCC 204508 / S288c) GN=WHI2 PE=1 SV=2	6	14.2	0	88991	154490	169830	114140	79243	50229	0.703025745
P32337	Importin subunit beta-3	PSE1	sp|P32337|IMB3_YEAST Importin subunit beta-3 OS=Saccharomyces cerevisiae (strain ATCC 204508 / S288c) GN=PSE1 PE=1 SV=2	31	37.5	0	1525600	1798600	1875800	1631800	1594100	1216700	0.701620545
P38716	Uncharacterized trans-sulfuration enzyme YHR112C	YHR112C	sp|P38716|YHR2_YEAST Uncharacterized trans-sulfuration enzyme YHR112C OS=Saccharomyces cerevisiae (strain ATCC 204508 / S288c) GN=YHR112C PE=1 SV=1	7	21.7	0	32104	51110	69303	105770	98377	48120	0.701445686
P19955	37S ribosomal protein YMR-31, mitochondrial	YMR31	sp|P19955|RT31_YEAST 37S ribosomal protein YMR-31, mitochondrial OS=Saccharomyces cerevisiae (strain ATCC 204508 / S288c) GN=YMR31 PE=1 SV=1	3	22	0	47315	113820	150120	76001	34711	16378	0.700914373
D6VTK4	Pheromone alpha factor receptor	STE2	sp|D6VTK4|STE2_YEAST Pheromone alpha factor receptor OS=Saccharomyces cerevisiae (strain ATCC 204508 / S288c) GN=STE2 PE=1 SV=2	10	27.8	0	276840	455540	555880	525600	568660	499870	0.700902052
P38972	Phosphoribosylformylglycinamidine synthase	ADE6	sp|P38972|PUR4_YEAST Phosphoribosylformylglycinamidine synthase OS=Saccharomyces cerevisiae (strain ATCC 204508 / S288c) GN=ADE6 PE=1 SV=2	48	45.7	0	879700	1453700	3779900	6316000	4919500	2023200	0.700647497
P32473	Pyruvate dehydrogenase E1 component subunit beta, mitochondrial	PDB1	sp|P32473|ODPB_YEAST Pyruvate dehydrogenase E1 component subunit beta, mitochondrial OS=Saccharomyces cerevisiae (strain ATCC 204508 / S288c) GN=PDB1 PE=1 SV=2	9	29.8	0	118210	214330	685370	987250	762550	425000	0.700358872
Q03697	Putative nucleotide-sugar transporter YMD8	YMD8	sp|Q03697|YMD8_YEAST Putative nucleotide-sugar transporter YMD8 OS=Saccharomyces cerevisiae (strain ATCC 204508 / S288c) GN=YMD8 PE=1 SV=1	3	7.5	0	74402	135250	199560	186660	205810	161700	0.699564173
P38811	Transcription-associated protein 1	TRA1	sp|P38811|TRA1_YEAST Transcription-associated protein 1 OS=Saccharomyces cerevisiae (strain ATCC 204508 / S288c) GN=TRA1 PE=1 SV=1	8	3	0	42416	59308	57187	47828	43280	37290	0.698798322
Q06625	Glycogen debranching enzyme;4-alpha-glucanotransferase;Amylo-alpha-1,6-glucosidase	GDB1	sp|Q06625|GDE_YEAST Glycogen debranching enzyme OS=Saccharomyces cerevisiae (strain ATCC 204508 / S288c) GN=GDB1 PE=1 SV=1	4	3.4	0	10336	15173	16831	27791	24992	11308	0.698684605
P07149	Fatty acid synthase subunit beta;3-hydroxyacyl-[acyl-carrier-protein] dehydratase;Enoyl-[acyl-carrier-protein] reductase [NADH];[Acyl-carrier-protein] acetyltransferase;[Acyl-carrier-protein] malonyltransferase;S-acyl fatty acid synthase thioesterase	FAS1	sp|P07149|FAS1_YEAST Fatty acid synthase subunit beta OS=Saccharomyces cerevisiae (strain ATCC 204508 / S288c) GN=FAS1 PE=1 SV=2	55	32.7	0	749240	1076100	1375300	1728400	1700300	1178000	0.697412999
P12754	Translation initiation factor eIF-2B subunit delta	GCD2	sp|P12754|EI2BD_YEAST Translation initiation factor eIF-2B subunit delta OS=Saccharomyces cerevisiae (strain ATCC 204508 / S288c) GN=GCD2 PE=1 SV=1	7	17.7	0	92290	125160	132750	104060	88571	66771	0.696773833
P46944	Trafficking protein particle complex III-specific subunit 85	TRS85	sp|P46944|TRS85_YEAST Trafficking protein particle complex III-specific subunit 85 OS=Saccharomyces cerevisiae (strain ATCC 204508 / S288c) GN=TRS85 PE=1 SV=2	15	26.4	0	102590	145180	158850	170790	187530	142880	0.695772856
Q05635	Ribonuclease H2 subunit B	RNH202	sp|Q05635|RNH2B_YEAST Ribonuclease H2 subunit B OS=Saccharomyces cerevisiae (strain ATCC 204508 / S288c) GN=RNH202 PE=1 SV=1	8	31.7	0	36810	60388	74640	48425	27560	17479	0.695129863
P53177	tRNA wybutosine-synthesizing protein 3	TYW3	sp|P53177|TYW3_YEAST tRNA wybutosine-synthesizing protein 3 OS=Saccharomyces cerevisiae (strain ATCC 204508 / S288c) GN=TYW3 PE=1 SV=1	9	38.5	0	54956	89490	113360	72352	40967	22924	0.69433364
P46964	Dolichyl-diphosphooligosaccharide--protein glycosyltransferase subunit OST2	OST2	sp|P46964|OST2_YEAST Dolichyl-diphosphooligosaccharide--protein glycosyltransferase subunit OST2 OS=Saccharomyces cerevisiae (strain ATCC 204508 / S288c) GN=OST2 PE=1 SV=3	3	28.5	0	212110	472930	586970	312940	162540	81925	0.69344873
Q05123	Actin-like protein ARP9	ARP9	sp|Q05123|ARP9_YEAST Actin-like protein ARP9 OS=Saccharomyces cerevisiae (strain ATCC 204508 / S288c) GN=ARP9 PE=1 SV=1	4	12.6	0	18100	38570	32966	25639	17255	10569	0.692931805
P0CX44;P0CX43	60S ribosomal protein L1-B;60S ribosomal protein L1-A	RPL1B;RPL1A	sp|P0CX44|RL1B_YEAST 60S ribosomal protein L1-B OS=Saccharomyces cerevisiae (strain ATCC 204508 / S288c) GN=RPL1B PE=1 SV=1;sp|P0CX43|RL1A_YEAST 60S ribosomal protein L1-A OS=Saccharomyces cerevisiae (strain ATCC 204508 / S288c) GN=RPL1A PE=1 SV=1	9	44.2	0	461200	1236900	1342700	712710	442240	276450	0.692493736
Q04511	Ubiquitin ligase complex F-box protein UFO1	UFO1	sp|Q04511|UFO1_YEAST Ubiquitin ligase complex F-box protein UFO1 OS=Saccharomyces cerevisiae (strain ATCC 204508 / S288c) GN=UFO1 PE=1 SV=1	2	3.1	0.00033512	2149.7	2857.6	3132.3	2509.9	1857.2	1293.8	0.69247436
P38199	Heterogeneous nuclear rnp K-like protein 2	HEK2	sp|P38199|HEK2_YEAST Heterogeneous nuclear rnp K-like protein 2 OS=Saccharomyces cerevisiae (strain ATCC 204508 / S288c) GN=HEK2 PE=1 SV=1	12	36.7	0	453450	641020	724920	536420	398700	242620	0.69235694
Q03723	Dolichyl-diphosphooligosaccharide--protein glycosyltransferase subunit OST6	OST6	sp|Q03723|OST6_YEAST Dolichyl-diphosphooligosaccharide--protein glycosyltransferase subunit OST6 OS=Saccharomyces cerevisiae (strain ATCC 204508 / S288c) GN=OST6 PE=1 SV=1	6	27.1	0	159100	272220	299330	209060	119330	71962	0.692075613
P22216	Serine/threonine-protein kinase RAD53	RAD53	sp|P22216|RAD53_YEAST Serine/threonine-protein kinase RAD53 OS=Saccharomyces cerevisiae (strain ATCC 204508 / S288c) GN=RAD53 PE=1 SV=1	5	7.3	0	44536	69854	65658	53588	45169	24541	0.691624181
P38857	Mitochondrial pyruvate carrier 2	MPC2	sp|P38857|MPC2_YEAST Mitochondrial pyruvate carrier 2 OS=Saccharomyces cerevisiae (strain ATCC 204508 / S288c) GN=MPC2 PE=1 SV=1	3	32.6	0	12892	20787	22113	22423	26993	18205	0.691161519
P36161	Nucleoporin NUP133	NUP133	sp|P36161|NU133_YEAST Nucleoporin NUP133 OS=Saccharomyces cerevisiae (strain ATCC 204508 / S288c) GN=NUP133 PE=1 SV=1	55	51.9	0	1625500	3132600	3510600	2157200	1368100	789450	0.690953313
P46672	tRNA-aminoacylation cofactor ARC1	ARC1	sp|P46672|ARC1_YEAST tRNA-aminoacylation cofactor ARC1 OS=Saccharomyces cerevisiae (strain ATCC 204508 / S288c) GN=ARC1 PE=1 SV=2	23	62.5	0	1058600	1660800	2815400	4898700	4084700	1712700	0.689806591
P23180	Probable oxidoreductase AIM17	AIM17	sp|P23180|AIM17_YEAST Probable oxidoreductase AIM17 OS=Saccharomyces cerevisiae (strain ATCC 204508 / S288c) GN=AIM17 PE=1 SV=2	14	41.7	0	238200	591330	664990	359570	190610	98614	0.689768175
P00890	Citrate synthase, mitochondrial	CIT1	sp|P00890|CISY1_YEAST Citrate synthase, mitochondrial OS=Saccharomyces cerevisiae (strain ATCC 204508 / S288c) GN=CIT1 PE=1 SV=2	17	35.5	0	605440	1460200	1538700	885760	511240	231460	0.689229705
P53272	Uncharacterized protein YGR122W		sp|P53272|YG34_YEAST Uncharacterized protein YGR122W OS=Saccharomyces cerevisiae (strain ATCC 204508 / S288c) GN=YGR122W PE=4 SV=1	1	4	0.00033201	5460.6	7565.8	6468.2	6598.5	5300.2	3941.7	0.689175134
Q04739	SNF1 protein kinase subunit beta-3	GAL83	sp|Q04739|GAL83_YEAST SNF1 protein kinase subunit beta-3 OS=Saccharomyces cerevisiae (strain ATCC 204508 / S288c) GN=GAL83 PE=1 SV=1	4	12.7	0	22779	30868	34470	27571	18756	10108	0.688915414
P50095;P38697;P50094	Inosine-5-monophosphate dehydrogenase 3;Inosine-5-monophosphate dehydrogenase 2;Inosine-5-monophosphate dehydrogenase 4	IMD3;IMD2;IMD4	sp|P50095|IMDH3_YEAST Inosine-5-monophosphate dehydrogenase 3 OS=Saccharomyces cerevisiae (strain ATCC 204508 / S288c) GN=IMD3 PE=1 SV=1;sp|P38697|IMDH2_YEAST Inosine-5-monophosphate dehydrogenase 2 OS=Saccharomyces cerevisiae (strain ATCC 204508 / S288c	1	2.9	0.0012916	4275.2	6956.1	6549.2	5609.1	3359.9	1904.9	0.68883758
P53214	Protein MTL1	MTL1	sp|P53214|MTL1_YEAST Protein MTL1 OS=Saccharomyces cerevisiae (strain ATCC 204508 / S288c) GN=MTL1 PE=1 SV=1	2	3.4	0	5707	9641.6	13130	7744.5	3977.7	2245.6	0.688156957
P04039	Cytochrome c oxidase polypeptide VIII, mitochondrial	COX8	sp|P04039|COX8_YEAST Cytochrome c oxidase polypeptide VIII, mitochondrial OS=Saccharomyces cerevisiae (strain ATCC 204508 / S288c) GN=COX8 PE=1 SV=2	1	12.8	0.0059767	18288	35242	57780	64274	66636	46614	0.685720208
Q06407	Rho-type GTPase-activating protein 2	RGA2	sp|Q06407|RGA2_YEAST Rho-type GTPase-activating protein 2 OS=Saccharomyces cerevisiae (strain ATCC 204508 / S288c) GN=RGA2 PE=1 SV=1	1	1.2	0.001292	768.37	1051.6	856.34	1108.9	705.01	346.55	0.685605791
P02557	Tubulin beta chain	TUB2	sp|P02557|TBB_YEAST Tubulin beta chain OS=Saccharomyces cerevisiae (strain ATCC 204508 / S288c) GN=TUB2 PE=1 SV=2	16	38.7	0	738210	992200	1010600	808850	744840	570190	0.684906175
P02294;P02293	Histone H2B.2;Histone H2B.1	HTB2;HTB1	sp|P02294|H2B2_YEAST Histone H2B.2 OS=Saccharomyces cerevisiae (strain ATCC 204508 / S288c) GN=HTB2 PE=1 SV=2;sp|P02293|H2B1_YEAST Histone H2B.1 OS=Saccharomyces cerevisiae (strain ATCC 204508 / S288c) GN=HTB1 PE=1 SV=2	7	45	0	1353800	1803800	1762800	1557900	1426800	762020	0.684579039
P38077	ATP synthase subunit gamma, mitochondrial	ATP3	sp|P38077|ATPG_YEAST ATP synthase subunit gamma, mitochondrial OS=Saccharomyces cerevisiae (strain ATCC 204508 / S288c) GN=ATP3 PE=1 SV=1	15	47.3	0	1327500	1983900	2109400	1531400	1242000	961450	0.68318975
P40499	Protein ICE2	ICE2	sp|P40499|ICE2_YEAST Protein ICE2 OS=Saccharomyces cerevisiae (strain ATCC 204508 / S288c) GN=ICE2 PE=1 SV=1	12	24.4	0	619790	928010	1004900	715230	582240	372790	0.682343545
P43321	Small nuclear ribonucleoprotein Sm D3	SMD3	sp|P43321|SMD3_YEAST Small nuclear ribonucleoprotein Sm D3 OS=Saccharomyces cerevisiae (strain ATCC 204508 / S288c) GN=SMD3 PE=1 SV=1	1	19.8	0.0019324	3244	4707.2	4735.1	3654.4	3412.3	2053.8	0.682222668
P50108	Probable alpha-1,6-mannosyltransferase MNN10	MNN10	sp|P50108|MNN10_YEAST Probable alpha-1,6-mannosyltransferase MNN10 OS=Saccharomyces cerevisiae (strain ATCC 204508 / S288c) GN=MNN10 PE=1 SV=1	6	19.8	0	48645	71358	71112	68709	74538	68752	0.680343509
P32465	Low-affinity glucose transporter HXT1	HXT1	sp|P32465|HXT1_YEAST Low-affinity glucose transporter HXT1 OS=Saccharomyces cerevisiae (strain ATCC 204508 / S288c) GN=HXT1 PE=1 SV=1	13	29.1	0	185170	381400	575130	568660	613600	489560	0.68013597
P38146	GTP-binding protein YPT10	YPT10	sp|P38146|YPT10_YEAST GTP-binding protein YPT10 OS=Saccharomyces cerevisiae (strain ATCC 204508 / S288c) GN=YPT10 PE=1 SV=2	11	65.8	0	495420	681450	668110	553350	480260	359830	0.67937222
P21242	Probable proteasome subunit alpha type-7	PRE10	sp|P21242|PSA7_YEAST Probable proteasome subunit alpha type-7 OS=Saccharomyces cerevisiae (strain ATCC 204508 / S288c) GN=PRE10 PE=1 SV=2	4	16.3	0	32191	38418	37310	34246	31818	27537	0.678848258
P00854	ATP synthase subunit a	ATP6	sp|P00854|ATP6_YEAST ATP synthase subunit a OS=Saccharomyces cerevisiae (strain ATCC 204508 / S288c) GN=ATP6 PE=1 SV=2	2	9.3	0	55862	110840	120620	69356	59180	32426	0.678261603
P38244	Vacuolar membrane protease	PFF1	sp|P38244|PFF1_YEAST Vacuolar membrane protease OS=Saccharomyces cerevisiae (strain ATCC 204508 / S288c) GN=PFF1 PE=1 SV=3	27	28	0	684100	1411100	5216900	7520700	6288000	3109800	0.678194828
Q12520	UDP-galactose transporter homolog 1	HUT1	sp|Q12520|HUT1_YEAST UDP-galactose transporter homolog 1 OS=Saccharomyces cerevisiae (strain ATCC 204508 / S288c) GN=HUT1 PE=1 SV=1	2	5.3	0.00033602	53158	66640	67031	57275	52063	41476	0.677626355
P53344	Protein COS6	COS6	sp|P53344|COS6_YEAST Protein COS6 OS=Saccharomyces cerevisiae (strain ATCC 204508 / S288c) GN=COS6 PE=1 SV=1	7	19.4	0	76219	125880	128610	90856	71453	57006	0.677528541
P43603	LAS seventeen-binding protein 3	LSB3	sp|P43603|LSB3_YEAST LAS seventeen-binding protein 3 OS=Saccharomyces cerevisiae (strain ATCC 204508 / S288c) GN=LSB3 PE=1 SV=3	17	43.4	0	124860	186910	199730	144950	112780	68474	0.677356718
P32604	Fructose-2,6-bisphosphatase	FBP26	sp|P32604|F26_YEAST Fructose-2,6-bisphosphatase OS=Saccharomyces cerevisiae (strain ATCC 204508 / S288c) GN=FBP26 PE=1 SV=2	7	21.5	0	28819	56885	55822	37818	24205	14556	0.677001553
P53978	Elongation factor 3B	HEF3	sp|P53978|EF3B_YEAST Elongation factor 3B OS=Saccharomyces cerevisiae (strain ATCC 204508 / S288c) GN=HEF3 PE=1 SV=2	19	16.8	0	65383	177700	184810	92038	77919	27791	0.676798278
P40208	Glucose-induced degradation protein 8	GID8	sp|P40208|GID8_YEAST Glucose-induced degradation protein 8 OS=Saccharomyces cerevisiae (strain ATCC 204508 / S288c) GN=GID8 PE=1 SV=1	5	16.7	0	2203.3	2223.7	3065.6	2542	2054.1	1318.3	0.676593902
Q08268	Probable transporter MCH4	MCH4	sp|Q08268|MCH4_YEAST Probable transporter MCH4 OS=Saccharomyces cerevisiae (strain ATCC 204508 / S288c) GN=MCH4 PE=1 SV=1	4	7.2	0	25717	37563	36324	28911	28631	25726	0.676525197
Q06325	Aspartic proteinase yapsin-7	YPS7	sp|Q06325|YPS7_YEAST Aspartic proteinase yapsin-7 OS=Saccharomyces cerevisiae (strain ATCC 204508 / S288c) GN=YPS7 PE=1 SV=1	7	20	0	33657	48011	57045	59226	68543	46999	0.675975033
P38845	Cruciform DNA-recognizing protein 1;CRP1 short N-terminal subpeptide;CRP1 short C-terminal subpeptide	CRP1	sp|P38845|CRP1_YEAST Cruciform DNA-recognizing protein 1 OS=Saccharomyces cerevisiae (strain ATCC 204508 / S288c) GN=CRP1 PE=1 SV=1	16	44.1	0	308320	557780	613940	389260	250090	150450	0.67589204
P53283	Polyamine transporter 2	TPO2	sp|P53283|TPO2_YEAST Polyamine transporter 2 OS=Saccharomyces cerevisiae (strain ATCC 204508 / S288c) GN=TPO2 PE=1 SV=1	4	14.3	0	28045	34941	33573	32032	24481	21249	0.675594913
P38737	Proteasome component ECM29	ECM29	sp|P38737|ECM29_YEAST Proteasome component ECM29 OS=Saccharomyces cerevisiae (strain ATCC 204508 / S288c) GN=ECM29 PE=1 SV=1	44	27.9	0	377020	522630	590110	661400	706090	543570	0.67552938
Q08217	Serine/threonine-protein kinase PSK2	PSK2	sp|Q08217|PSK2_YEAST Serine/threonine-protein kinase PSK2 OS=Saccharomyces cerevisiae (strain ATCC 204508 / S288c) GN=PSK2 PE=1 SV=1	11	13.6	0	45932	62820	60010	51811	43390	32589	0.675399993
P40547	Vacuolar import and degradation protein 28	VID28	sp|P40547|VID28_YEAST Vacuolar import and degradation protein 28 OS=Saccharomyces cerevisiae (strain ATCC 204508 / S288c) GN=VID28 PE=1 SV=1	2	2.2	0.0012991	1616.8	2602.2	3194	2587.3	2676	2790.4	0.674559763
Q12114	Chitin biosynthesis protein CHS5	CHS5	sp|Q12114|CHS5_YEAST Chitin biosynthesis protein CHS5 OS=Saccharomyces cerevisiae (strain ATCC 204508 / S288c) GN=CHS5 PE=1 SV=1	4	8.8	0	16236	25315	26447	19989	12533	7292.9	0.674317505
Q12296	Protein MAM3	MAM3	sp|Q12296|MAM3_YEAST Protein MAM3 OS=Saccharomyces cerevisiae (strain ATCC 204508 / S288c) GN=MAM3 PE=1 SV=1	25	30.9	0	727920	1424800	1574200	914270	673260	400630	0.673233036
Q12344	GTPase-activating protein GYP5	GYP5	sp|Q12344|GYP5_YEAST GTPase-activating protein GYP5 OS=Saccharomyces cerevisiae (strain ATCC 204508 / S288c) GN=GYP5 PE=1 SV=1	11	18.7	0	95082	127770	122220	110010	82427	65232	0.672085922
P38850	Regulator of Ty1 transposition protein 107	RTT107	sp|P38850|RT107_YEAST Regulator of Ty1 transposition protein 107 OS=Saccharomyces cerevisiae (strain ATCC 204508 / S288c) GN=RTT107 PE=1 SV=1	3	2.5	0	6178.6	9872.8	9592.9	7286.2	5814.2	3183.8	0.67156344
P53919	H/ACA ribonucleoprotein complex non-core subunit NAF1	NAF1	sp|P53919|NAF1_YEAST H/ACA ribonucleoprotein complex non-core subunit NAF1 OS=Saccharomyces cerevisiae (strain ATCC 204508 / S288c) GN=NAF1 PE=1 SV=1	3	7.7	0	32214	45893	48261	36764	29668	16288	0.671117448
Q03792	Calpain-like protease 1	RIM13	sp|Q03792|RIM13_YEAST Calpain-like protease 1 OS=Saccharomyces cerevisiae (strain ATCC 204508 / S288c) GN=RIM13 PE=1 SV=1	4	7.6	0	485.31	844.18	641.85	689.65	400.06	302.91	0.670618852
P36156	Glutathione S-transferase omega-like 2	ECM4	sp|P36156|GTO2_YEAST Glutathione S-transferase omega-like 2 OS=Saccharomyces cerevisiae (strain ATCC 204508 / S288c) GN=ECM4 PE=1 SV=1	2	10.3	0.0059786	2507.3	4136.9	3763.1	3003.9	2453.8	1357.1	0.670125777
Q12220	U3 small nucleolar RNA-associated protein 12	DIP2	sp|Q12220|UTP12_YEAST U3 small nucleolar RNA-associated protein 12 OS=Saccharomyces cerevisiae (strain ATCC 204508 / S288c) GN=DIP2 PE=1 SV=1	1	1.2	0.0050601	16947	27904	24558	20378	16615	11147	0.669646353
Q08972	[NU+] prion formation protein 1	NEW1	sp|Q08972|NEW1_YEAST [NU+] prion formation protein 1 OS=Saccharomyces cerevisiae (strain ATCC 204508 / S288c) GN=NEW1 PE=1 SV=1	42	42.7	0	727340	1152800	1250700	853060	634510	446510	0.669582767
P23254	Transketolase 1	TKL1	sp|P23254|TKT1_YEAST Transketolase 1 OS=Saccharomyces cerevisiae (strain ATCC 204508 / S288c) GN=TKL1 PE=1 SV=4	29	44.9	0	852130	1498700	10827000	19615000	13883000	5314400	0.669259641
P53059	Alpha-1,3-mannosyltransferase MNT2	MNT2	sp|P53059|MNT2_YEAST Alpha-1,3-mannosyltransferase MNT2 OS=Saccharomyces cerevisiae (strain ATCC 204508 / S288c) GN=MNT2 PE=1 SV=1	18	43.2	0	378950	575090	614150	450360	306910	169540	0.668082503
Q01802	Aspartate aminotransferase, mitochondrial	AAT1	sp|Q01802|AATM_YEAST Aspartate aminotransferase, mitochondrial OS=Saccharomyces cerevisiae (strain ATCC 204508 / S288c) GN=AAT1 PE=1 SV=2	9	27.3	0	55608	72933	70399	61554	53238	38208	0.667635223
P41930	Sulfite efflux pump SSU1	SSU1	sp|P41930|SSU1_YEAST Sulfite efflux pump SSU1 OS=Saccharomyces cerevisiae (strain ATCC 204508 / S288c) GN=SSU1 PE=1 SV=5	5	11.4	0	104320	136950	151250	115710	92984	65594	0.667624321
P38795	Glutamine-dependent NAD(+) synthetase	QNS1	sp|P38795|NADE_YEAST Glutamine-dependent NAD(+) synthetase OS=Saccharomyces cerevisiae (strain ATCC 204508 / S288c) GN=QNS1 PE=1 SV=1	4	7.8	0	37168	51401	48199	42677	33430	25208	0.667553846
P53980	Uncharacterized protein YNL011C		sp|P53980|YNB1_YEAST Uncharacterized protein YNL011C OS=Saccharomyces cerevisiae (strain ATCC 204508 / S288c) GN=YNL011C PE=1 SV=1	2	8.1	0.0022508	7954.8	10561	9645.2	9685.3	7140.1	3896.4	0.667448122
P40056	Golgi to ER traffic protein 2	GET2	sp|P40056|GET2_YEAST Golgi to ER traffic protein 2 OS=Saccharomyces cerevisiae (strain ATCC 204508 / S288c) GN=GET2 PE=1 SV=2	10	33.7	0	371860	1223400	1585000	636290	241280	110450	0.666483278
Q07844	Ribosome biogenesis ATPase RIX7	RIX7	sp|Q07844|RIX7_YEAST Ribosome biogenesis ATPase RIX7 OS=Saccharomyces cerevisiae (strain ATCC 204508 / S288c) GN=RIX7 PE=1 SV=1	5	10.2	0.00033367	371.7	600.91	739.44	605.21	736.31	607.92	0.666053451
Q04585	Uncharacterized sugar kinase YDR109C	YDR109C	sp|Q04585|YDR09_YEAST Uncharacterized sugar kinase YDR109C OS=Saccharomyces cerevisiae (strain ATCC 204508 / S288c) GN=YDR109C PE=1 SV=1	4	7.3	0	7381.5	12246	12498	8955.7	5985.7	3451.9	0.666043367
Q12489	Cysteine-rich and transmembrane domain-containing protein YDL012C		sp|Q12489|YD012_YEAST Cysteine-rich and transmembrane domain-containing protein YDL012C OS=Saccharomyces cerevisiae (strain ATCC 204508 / S288c) GN=YDL012C PE=1 SV=1	2	16.8	0	18079	34246	36393	22121	16407	9286.7	0.665771587
P38321	Uncharacterized protein YBR225W		sp|P38321|YB75_YEAST Uncharacterized protein YBR225W OS=Saccharomyces cerevisiae (strain ATCC 204508 / S288c) GN=YBR225W PE=1 SV=1	1	1.3	0.00033344	879.19	1507.8	1471.6	1090.3	705.72	513.23	0.665670761
P53943	Probable transporter AQR1	AQR1	sp|P53943|AQR1_YEAST Probable transporter AQR1 OS=Saccharomyces cerevisiae (strain ATCC 204508 / S288c) GN=AQR1 PE=1 SV=1	2	3.4	0	4340.7	7821.8	9088.5	10718	10751	9159.2	0.665039156
Q02455	Protein MLP1	MLP1	sp|Q02455|MLP1_YEAST Protein MLP1 OS=Saccharomyces cerevisiae (strain ATCC 204508 / S288c) GN=MLP1 PE=1 SV=2	77	45.4	0	1347600	3392000	3240700	1939100	1101100	672710	0.664955164
P33315	Transketolase 2	TKL2	sp|P33315|TKT2_YEAST Transketolase 2 OS=Saccharomyces cerevisiae (strain ATCC 204508 / S288c) GN=TKL2 PE=1 SV=1	1	1	0.0097979	14822	21431	251220	440550	315260	116770	0.663953455
P10964	DNA-directed RNA polymerase I subunit RPA190	RPA190	sp|P10964|RPA1_YEAST DNA-directed RNA polymerase I subunit RPA190 OS=Saccharomyces cerevisiae (strain ATCC 204508 / S288c) GN=RPA190 PE=1 SV=2	2	1.2	0.0041296	1583	2488.5	2040.3	1913.5	1721.4	1497.5	0.663875554
Q06451	Polyamine transporter 3	TPO3	sp|Q06451|TPO3_YEAST Polyamine transporter 3 OS=Saccharomyces cerevisiae (strain ATCC 204508 / S288c) GN=TPO3 PE=1 SV=1	10	25.1	0	241520	308900	337590	257970	233520	186160	0.663859983
P40857	Very-long-chain (3R)-3-hydroxyacyl-CoA dehydratase PHS1	PHS1	sp|P40857|HACD_YEAST Very-long-chain (3R)-3-hydroxyacyl-CoA dehydratase PHS1 OS=Saccharomyces cerevisiae (strain ATCC 204508 / S288c) GN=PHS1 PE=1 SV=1	4	27.2	0	196690	246200	257780	208930	194470	145320	0.66384921
Q99288	Broad-range acid phosphatase DET1	DET1	sp|Q99288|DET1_YEAST Broad-range acid phosphatase DET1 OS=Saccharomyces cerevisiae (strain ATCC 204508 / S288c) GN=DET1 PE=1 SV=1	3	15.9	0	10352	12792	13660	12102	8578.4	4776.7	0.663712336
P43638	MAP-homologous protein 1	MHP1	sp|P43638|MHP1_YEAST MAP-homologous protein 1 OS=Saccharomyces cerevisiae (strain ATCC 204508 / S288c) GN=MHP1 PE=1 SV=1	25	24.1	0	142860	275820	306220	185170	101000	59873	0.663608758
P07277	Mevalonate kinase	ERG12	sp|P07277|KIME_YEAST Mevalonate kinase OS=Saccharomyces cerevisiae (strain ATCC 204508 / S288c) GN=ERG12 PE=1 SV=1	11	28.9	0	165660	314230	320760	202750	149230	75784	0.663556873
Q04228	UBX domain-containing protein 2	UBX2	sp|Q04228|UBX2_YEAST UBX domain-containing protein 2 OS=Saccharomyces cerevisiae (strain ATCC 204508 / S288c) GN=UBX2 PE=1 SV=1	13	29.3	0	700190	895110	914600	761180	659480	476500	0.663330714
P21269-3;P21269-2;P21269	CCA tRNA nucleotidyltransferase, mitochondrial	CCA1	sp|P21269-3|CCA1_YEAST Isoform Cytoplasmic+nuclear 2 of CCA tRNA nucleotidyltransferase, mitochondrial OS=Saccharomyces cerevisiae (strain ATCC 204508 / S288c) GN=CCA1;sp|P21269-2|CCA1_YEAST Isoform Cytoplasmic+nuclear 1 of CCA tRNA nucleotidyltransferase,	10	24.4	0	69895	177610	192190	98744	59099	38559	0.662645544
P32347	Uroporphyrinogen decarboxylase	HEM12	sp|P32347|DCUP_YEAST Uroporphyrinogen decarboxylase OS=Saccharomyces cerevisiae (strain ATCC 204508 / S288c) GN=HEM12 PE=1 SV=1	9	30.9	0	145250	284540	316170	188130	102970	55954	0.662518309
P53217	Uncharacterized membrane protein YGR026W	YGR026W	sp|P53217|YG1I_YEAST Uncharacterized membrane protein YGR026W OS=Saccharomyces cerevisiae (strain ATCC 204508 / S288c) GN=YGR026W PE=1 SV=1	3	10.1	0	228020	330700	517510	519490	534670	439430	0.662130089
Q04651	ER-derived vesicles protein ERV41	ERV41	sp|Q04651|ERV41_YEAST ER-derived vesicles protein ERV41 OS=Saccharomyces cerevisiae (strain ATCC 204508 / S288c) GN=ERV41 PE=1 SV=1	13	31.8	0	820960	1658200	1744400	1032600	731500	488140	0.6616979
P40064	Nucleoporin NUP157	NUP157	sp|P40064|NU157_YEAST Nucleoporin NUP157 OS=Saccharomyces cerevisiae (strain ATCC 204508 / S288c) GN=NUP157 PE=1 SV=1	24	23.9	0	204900	337680	351520	241220	175650	108040	0.661358711
P38913	FAD synthase	FAD1	sp|P38913|FAD1_YEAST FAD synthase OS=Saccharomyces cerevisiae (strain ATCC 204508 / S288c) GN=FAD1 PE=1 SV=1	8	30.1	0	188340	337150	353840	233080	143950	71859	0.660610393
P53882	Topoisomerase I damage affected protein 7	TDA7	sp|P53882|TDA7_YEAST Topoisomerase I damage affected protein 7 OS=Saccharomyces cerevisiae (strain ATCC 204508 / S288c) GN=TDA7 PE=1 SV=2	3	6.6	0	18837	26325	27674	21113	16526	13934	0.660519422
P29478	Signal recognition particle subunit SEC65	SEC65	sp|P29478|SEC65_YEAST Signal recognition particle subunit SEC65 OS=Saccharomyces cerevisiae (strain ATCC 204508 / S288c) GN=SEC65 PE=1 SV=1	4	17.9	0	36089	50510	49324	48308	52808	48080	0.660424518
P06777	DNA repair protein RAD1	RAD1	sp|P06777|RAD1_YEAST DNA repair protein RAD1 OS=Saccharomyces cerevisiae (strain ATCC 204508 / S288c) GN=RAD1 PE=1 SV=1	1	1.5	0.0077519	61.114	235.57	179.33	122.65	60.013	56.98	0.66013246
Q12341	Histone acetyltransferase type B catalytic subunit	HAT1	sp|Q12341|HAT1_YEAST Histone acetyltransferase type B catalytic subunit OS=Saccharomyces cerevisiae (strain ATCC 204508 / S288c) GN=HAT1 PE=1 SV=1	16	40.4	0	272580	516270	567740	342460	206810	127560	0.659484818
P39953	Mitochondrial nicotinamide adenine dinucleotide transporter 2	YEA6	sp|P39953|YEA6_YEAST Mitochondrial nicotinamide adenine dinucleotide transporter 2 OS=Saccharomyces cerevisiae (strain ATCC 204508 / S288c) GN=YEA6 PE=1 SV=1	3	13.4	0	13405	17558	18236	21068	21964	17753	0.658911494
Q06567	ABC1 family protein MCP2	MCP2	sp|Q06567|MCP2_YEAST ABC1 family protein MCP2 OS=Saccharomyces cerevisiae (strain ATCC 204508 / S288c) GN=MCP2 PE=1 SV=1	4	9.7	0	13903	19151	16769	15939	13599	9618.9	0.658882893
P33418	Exportin-T	LOS1	sp|P33418|XPOT_YEAST Exportin-T OS=Saccharomyces cerevisiae (strain ATCC 204508 / S288c) GN=LOS1 PE=1 SV=1	12	14.1	0	35340	52964	68898	77764	80898	63301	0.657864697
Q12451	Oxysterol-binding protein homolog 2	OSH2	sp|Q12451|OSH2_YEAST Oxysterol-binding protein homolog 2 OS=Saccharomyces cerevisiae (strain ATCC 204508 / S288c) GN=OSH2 PE=1 SV=1	15	16.6	0	76339	103490	100380	84801	71395	47580	0.656641111
P53044	Ubiquitin fusion degradation protein 1	UFD1	sp|P53044|UFD1_YEAST Ubiquitin fusion degradation protein 1 OS=Saccharomyces cerevisiae (strain ATCC 204508 / S288c) GN=UFD1 PE=1 SV=1	10	36.8	0	150910	224450	206250	168170	157290	116200	0.656630097
P38206	Oligosaccharide translocation protein RFT1	RFT1	sp|P38206|RFT1_YEAST Oligosaccharide translocation protein RFT1 OS=Saccharomyces cerevisiae (strain ATCC 204508 / S288c) GN=RFT1 PE=1 SV=1	11	20.7	0	277490	406850	361890	311730	292440	209000	0.656490755
P39524	Probable phospholipid-transporting ATPase DRS2	DRS2	sp|P39524|ATC3_YEAST Probable phospholipid-transporting ATPase DRS2 OS=Saccharomyces cerevisiae (strain ATCC 204508 / S288c) GN=DRS2 PE=1 SV=2	29	28.3	0	275700	489990	805830	888500	898930	700980	0.655869315
P22140	Choline/ethanolaminephosphotransferase 1	EPT1	sp|P22140|EPT1_YEAST Choline/ethanolaminephosphotransferase 1 OS=Saccharomyces cerevisiae (strain ATCC 204508 / S288c) GN=EPT1 PE=1 SV=2	4	15.6	0	633920	1022900	954260	724360	633430	473910	0.654450868
Q00416	Helicase SEN1	SEN1	sp|Q00416|SEN1_YEAST Helicase SEN1 OS=Saccharomyces cerevisiae (strain ATCC 204508 / S288c) GN=SEN1 PE=1 SV=2	5	3.2	0	12152	25511	23327	15680	10848	7360.5	0.654172613
Q06137	Putative 6-phosphofructo-2-kinase/fructose-2,6-bisphosphatase YLR345W;6-phosphofructo-2-kinase;Fructose-2,6-bisphosphatase	YLR345W	sp|Q06137|YL345_YEAST Putative 6-phosphofructo-2-kinase/fructose-2,6-bisphosphatase YLR345W OS=Saccharomyces cerevisiae (strain ATCC 204508 / S288c) GN=YLR345W PE=1 SV=1	4	9.8	0	50107	97244	101650	63326	36532	21782	0.653346828
P07286	UDP-N-acetylglucosamine--dolichyl-phosphate N-acetylglucosaminephosphotransferase	ALG7	sp|P07286|GPT_YEAST UDP-N-acetylglucosamine--dolichyl-phosphate N-acetylglucosaminephosphotransferase OS=Saccharomyces cerevisiae (strain ATCC 204508 / S288c) GN=ALG7 PE=3 SV=1	3	6.9	0	44088	79188	121410	113030	126500	102350	0.653043287
P16521	Elongation factor 3A	YEF3	sp|P16521|EF3A_YEAST Elongation factor 3A OS=Saccharomyces cerevisiae (strain ATCC 204508 / S288c) GN=YEF3 PE=1 SV=4	67	62	0	18009000	51626000	56337000	26455000	12795000	5952100	0.65281524
P13259	Choline-phosphate cytidylyltransferase	PCT1	sp|P13259|PCY1_YEAST Choline-phosphate cytidylyltransferase OS=Saccharomyces cerevisiae (strain ATCC 204508 / S288c) GN=PCT1 PE=1 SV=2	2	10.4	0	5756.4	7730.1	7598.7	6371.5	5120.7	4051.6	0.652684858
Q12454	Putative tyrosine-protein phosphatase OCA6	OCA6	sp|Q12454|OCA6_YEAST Putative tyrosine-protein phosphatase OCA6 OS=Saccharomyces cerevisiae (strain ATCC 204508 / S288c) GN=OCA6 PE=1 SV=1	1	8	0	212.69	355.48	352.78	837.05	601.5	304.91	0.652509194
P39538	Ubiquitin carboxyl-terminal hydrolase 12	UBP12	sp|P39538|UBP12_YEAST Ubiquitin carboxyl-terminal hydrolase 12 OS=Saccharomyces cerevisiae (strain ATCC 204508 / S288c) GN=UBP12 PE=1 SV=1	17	18.9	0	118730	246490	245700	148500	103870	61174	0.652378948
P53540	Spindle pole body component SPC98	SPC98	sp|P53540|SPC98_YEAST Spindle pole body component SPC98 OS=Saccharomyces cerevisiae (strain ATCC 204508 / S288c) GN=SPC98 PE=1 SV=1	10	14.2	0	39251	54787	50331	47908	51122	48222	0.651252168
Q03034	Ferulic acid decarboxylase 1	FDC1	sp|Q03034|FDC1_YEAST Ferulic acid decarboxylase 1 OS=Saccharomyces cerevisiae (strain ATCC 204508 / S288c) GN=FDC1 PE=1 SV=1	7	17.3	0	37103	71190	78541	47342	23788	12059	0.651173308
P47026	GPI-anchored wall transfer protein 1	GWT1	sp|P47026|GWT1_YEAST GPI-anchored wall transfer protein 1 OS=Saccharomyces cerevisiae (strain ATCC 204508 / S288c) GN=GWT1 PE=1 SV=2	4	8	0	80318	132300	130500	93220	70288	50817	0.650010009
P07560	Ras-related protein SEC4	SEC4	sp|P07560|SEC4_YEAST Ras-related protein SEC4 OS=Saccharomyces cerevisiae (strain ATCC 204508 / S288c) GN=SEC4 PE=1 SV=1	14	75.3	0	5577300	6943000	7578200	5868600	5321300	4127600	0.649647021
P14742	Glutamine--fructose-6-phosphate aminotransferase [isomerizing]	GFA1	sp|P14742|GFA1_YEAST Glutamine--fructose-6-phosphate aminotransferase [isomerizing] OS=Saccharomyces cerevisiae (strain ATCC 204508 / S288c) GN=GFA1 PE=1 SV=4	29	55.2	0	671990	1013800	991840	751650	621550	452370	0.649533304
Q07376	Probable transporter MCH1	MCH1	sp|Q07376|MCH1_YEAST Probable transporter MCH1 OS=Saccharomyces cerevisiae (strain ATCC 204508 / S288c) GN=MCH1 PE=1 SV=1	6	14	0	130880	159210	158610	150210	110340	71666	0.649274085
P43585	Vacuolar transporter chaperone 2	VTC2	sp|P43585|VTC2_YEAST Vacuolar transporter chaperone 2 OS=Saccharomyces cerevisiae (strain ATCC 204508 / S288c) GN=VTC2 PE=1 SV=1	51	57.5	0	6045800	8951600	9924300	6758300	5161500	2915200	0.648412904
P32528	Urea amidolyase;Urea carboxylase;Allophanate hydrolase	DUR1,2	sp|P32528|DUR1_YEAST Urea amidolyase OS=Saccharomyces cerevisiae (strain ATCC 204508 / S288c) GN=DUR1,2 PE=1 SV=2	4	3.2	0	10701	15427	13282	12090	12274	8112.2	0.648267395
P14680	Dual specificity protein kinase YAK1	YAK1	sp|P14680|YAK1_YEAST Dual specificity protein kinase YAK1 OS=Saccharomyces cerevisiae (strain ATCC 204508 / S288c) GN=YAK1 PE=1 SV=1	8	11.6	0	45861	80893	87631	53950	37367	20883	0.648131488
P39551	Pheromone-regulated membrane protein 9	PRM9	sp|P39551|PRM9_YEAST Pheromone-regulated membrane protein 9 OS=Saccharomyces cerevisiae (strain ATCC 204508 / S288c) GN=PRM9 PE=1 SV=1	4	21.1	0	37445	58456	56308	42527	35876	31586	0.647911704
Q04697	Glucose-signaling factor 2	GSF2	sp|Q04697|GSF2_YEAST Glucose-signaling factor 2 OS=Saccharomyces cerevisiae (strain ATCC 204508 / S288c) GN=GSF2 PE=1 SV=1	23	50.4	0	13930000	20901000	24090000	16103000	10433000	5976400	0.647893317
Q12751	RNA polymerase II assembly factor RTP1	RTP1	sp|Q12751|RTP1_YEAST RNA polymerase II assembly factor RTP1 OS=Saccharomyces cerevisiae (strain ATCC 204508 / S288c) GN=RTP1 PE=1 SV=1	11	11.7	0	96724	131810	130180	105140	90032	68946	0.647876509
P07259	Protein URA2;Glutamine-dependent carbamoyl-phosphate synthase;Aspartate carbamoyltransferase	URA2	sp|P07259|PYR1_YEAST Protein URA2 OS=Saccharomyces cerevisiae (strain ATCC 204508 / S288c) GN=URA2 PE=1 SV=5	90	48.1	0	2254900	4024100	8072500	8829400	8095000	6960900	0.647686964
Q07938	S-methyl-5-thioadenosine phosphorylase	MEU1	sp|Q07938|MTAP_YEAST S-methyl-5-thioadenosine phosphorylase OS=Saccharomyces cerevisiae (strain ATCC 204508 / S288c) GN=MEU1 PE=1 SV=1	4	13.1	0	74289	146860	174100	93071	51410	28067	0.647181797
P39984	Histone acetyltransferase type B subunit 2	HAT2	sp|P39984|HAT2_YEAST Histone acetyltransferase type B subunit 2 OS=Saccharomyces cerevisiae (strain ATCC 204508 / S288c) GN=HAT2 PE=1 SV=1	10	34.7	0	160420	316360	357420	200770	110340	62230	0.646123818
P22138	DNA-directed RNA polymerase I subunit RPA135	RPA135	sp|P22138|RPA2_YEAST DNA-directed RNA polymerase I subunit RPA135 OS=Saccharomyces cerevisiae (strain ATCC 204508 / S288c) GN=RPA135 PE=1 SV=1	4	4.2	0	3107.3	4166.5	3282.6	4014.1	2842.1	2539.1	0.645749513
Q08422	AN1-type zinc finger protein TMC1	TMC1	sp|Q08422|TMC1_YEAST AN1-type zinc finger protein TMC1 OS=Saccharomyces cerevisiae (strain ATCC 204508 / S288c) GN=TMC1 PE=1 SV=1	1	10	0	684.07	762.43	781.6	1416	371.17	205.11	0.645668716
Q12309	Pre-mRNA-splicing factor CLF1	CLF1	sp|Q12309|CLF1_YEAST Pre-mRNA-splicing factor CLF1 OS=Saccharomyces cerevisiae (strain ATCC 204508 / S288c) GN=CLF1 PE=1 SV=1	4	6.3	0	15984	20707	20724	17221	14819	10733	0.645433888
Q06063	tRNA-dihydrouridine(20a/20b) synthase [NAD(P)+]	DUS4	sp|Q06063|DUS4_YEAST tRNA-dihydrouridine(20a/20b) synthase [NAD(P)+] OS=Saccharomyces cerevisiae (strain ATCC 204508 / S288c) GN=DUS4 PE=1 SV=1	4	15	0	39694	65632	74839	46931	28342	14730	0.645254001
P38738	Oxidant-induced cell-cycle arrest protein 5	OCA5	sp|P38738|OCA5_YEAST Oxidant-induced cell-cycle arrest protein 5 OS=Saccharomyces cerevisiae (strain ATCC 204508 / S288c) GN=OCA5 PE=1 SV=1	2	5.9	0	5514.1	10945	15595	6823.3	4658.5	2322.9	0.644410776
P07342	Acetolactate synthase catalytic subunit, mitochondrial	ILV2	sp|P07342|ILVB_YEAST Acetolactate synthase catalytic subunit, mitochondrial OS=Saccharomyces cerevisiae (strain ATCC 204508 / S288c) GN=ILV2 PE=1 SV=1	28	47.9	0	2088200	2496400	2781100	2200800	1927500	1417600	0.64391832
P09435	Heat shock protein SSA3	SSA3	sp|P09435|HSP73_YEAST Heat shock protein SSA3 OS=Saccharomyces cerevisiae (strain ATCC 204508 / S288c) GN=SSA3 PE=1 SV=3	21	27.1	0.00065811	8852.1	16193	15163	10270	8904.6	5371.3	0.643198387
Q05979	Kynureninase	BNA5	sp|Q05979|KYNU_YEAST Kynureninase OS=Saccharomyces cerevisiae (strain ATCC 204508 / S288c) GN=BNA5 PE=1 SV=1	11	33.8	0	119140	262840	288730	154730	77087	39019	0.642938771
Q92325	Cullin-associated NEDD8-dissociated protein 1 homolog	LAG2	sp|Q92325|LAG2_YEAST Cullin-associated NEDD8-dissociated protein 1 homolog OS=Saccharomyces cerevisiae (strain ATCC 204508 / S288c) GN=LAG2 PE=1 SV=2	6	8.3	0	30425	44759	41498	34116	27966	21180	0.642653511
P38732	Protein-lysine N-methyltransferase EFM1	EFM1	sp|P38732|EFM1_YEAST Protein-lysine N-methyltransferase EFM1 OS=Saccharomyces cerevisiae (strain ATCC 204508 / S288c) GN=EFM1 PE=1 SV=1	11	25	0	117690	193970	186900	137450	97372	67649	0.642411524
Q04373	Pumilio homology domain family member 6	PUF6	sp|Q04373|PUF6_YEAST Pumilio homology domain family member 6 OS=Saccharomyces cerevisiae (strain ATCC 204508 / S288c) GN=PUF6 PE=1 SV=1	6	7.3	0	44633	51542	56566	49202	36954	26656	0.641426715
P39940	E3 ubiquitin-protein ligase RSP5	RSP5	sp|P39940|RSP5_YEAST E3 ubiquitin-protein ligase RSP5 OS=Saccharomyces cerevisiae (strain ATCC 204508 / S288c) GN=RSP5 PE=1 SV=1	31	41.8	0	606980	1100500	1112600	725800	463500	267610	0.6403972
P08964	Myosin-1	MYO1	sp|P08964|MYO1_YEAST Myosin-1 OS=Saccharomyces cerevisiae (strain ATCC 204508 / S288c) GN=MYO1 PE=1 SV=3	27	17.7	0	191900	225360	242990	213380	160200	99324	0.637977903
P39692	Sulfite reductase [NADPH] flavoprotein component	MET10	sp|P39692|MET10_YEAST Sulfite reductase [NADPH] flavoprotein component OS=Saccharomyces cerevisiae (strain ATCC 204508 / S288c) GN=MET10 PE=1 SV=2	6	8	0	19461	29472	23339	23103	20673	13783	0.637611174
P53918	Uncharacterized transporter ESBP6	ESBP6	sp|P53918|ESBP6_YEAST Uncharacterized transporter ESBP6 OS=Saccharomyces cerevisiae (strain ATCC 204508 / S288c) GN=ESBP6 PE=1 SV=1	6	11.3	0	22624	31459	29712	24345	22747	15739	0.637104523
Q04437	ATP-dependent DNA helicase II subunit 2	YKU80	sp|Q04437|KU80_YEAST ATP-dependent DNA helicase II subunit 2 OS=Saccharomyces cerevisiae (strain ATCC 204508 / S288c) GN=YKU80 PE=1 SV=1	2	3.7	0.0019349	3191.9	4370.3	3548.5	3956.9	2747.2	2149.1	0.636523335
Q04418	RNA polymerase II-associated protein RBA50	RBA50	sp|Q04418|RBA50_YEAST RNA polymerase II-associated protein RBA50 OS=Saccharomyces cerevisiae (strain ATCC 204508 / S288c) GN=RBA50 PE=1 SV=2	1	5.2	0.00066072	611.32	1085.7	766.56	808.7	758.57	534.41	0.636181601
Q12109	Tryptophan--tRNA ligase, cytoplasmic	WRS1	sp|Q12109|SYWC_YEAST Tryptophan--tRNA ligase, cytoplasmic OS=Saccharomyces cerevisiae (strain ATCC 204508 / S288c) GN=WRS1 PE=1 SV=1	20	48.1	0	512890	1284300	1435100	671720	380660	217270	0.635949068
P52488	Ubiquitin-activating enzyme E1-like	UBA2	sp|P52488|UBA2_YEAST Ubiquitin-activating enzyme E1-like OS=Saccharomyces cerevisiae (strain ATCC 204508 / S288c) GN=UBA2 PE=1 SV=1	10	20.6	0	85984	190710	196950	109390	60220	35539	0.635107886
Q03648	Uncharacterized protein YMR209C		sp|Q03648|YM59_YEAST Uncharacterized protein YMR209C OS=Saccharomyces cerevisiae (strain ATCC 204508 / S288c) GN=YMR209C PE=1 SV=1	17	44.6	0	240120	444860	922880	1094500	1062100	774430	0.635056149
P00424	Cytochrome c oxidase polypeptide 5A, mitochondrial	COX5A	sp|P00424|COX5A_YEAST Cytochrome c oxidase polypeptide 5A, mitochondrial OS=Saccharomyces cerevisiae (strain ATCC 204508 / S288c) GN=COX5A PE=1 SV=1	4	31.4	0	126570	162600	169190	137300	108750	72959	0.634943155
P32190	Glycerol kinase	GUT1	sp|P32190|GLPK_YEAST Glycerol kinase OS=Saccharomyces cerevisiae (strain ATCC 204508 / S288c) GN=GUT1 PE=3 SV=1	2	2.8	0.0089203	3721.7	4974.3	4950.1	4081.6	3179.9	2757.4	0.634851443
P41338	Acetyl-CoA acetyltransferase	ERG10	sp|P41338|THIL_YEAST Acetyl-CoA acetyltransferase OS=Saccharomyces cerevisiae (strain ATCC 204508 / S288c) GN=ERG10 PE=1 SV=3	21	72.9	0	381300	559460	2145300	4338500	3292800	1302000	0.631484655
P28273	5-oxoprolinase	OXP1	sp|P28273|OPLA_YEAST 5-oxoprolinase OS=Saccharomyces cerevisiae (strain ATCC 204508 / S288c) GN=OXP1 PE=1 SV=2	23	22.4	0	72063	133070	212230	201950	192590	197020	0.631411541
P38966	Uncharacterized protein YDR089W		sp|P38966|YD089_YEAST Uncharacterized protein YDR089W OS=Saccharomyces cerevisiae (strain ATCC 204508 / S288c) GN=YDR089W PE=1 SV=2	26	35.4	0	928640	1626100	1667300	1063300	789170	581720	0.631360485
P14164	ARS-binding factor 1	ABF1	sp|P14164|ABF1_YEAST ARS-binding factor 1 OS=Saccharomyces cerevisiae (strain ATCC 204508 / S288c) GN=ABF1 PE=1 SV=4	2	2.7	0.00033411	20203	23993	23799	21960	17323	14502	0.630946912
P09232	Cerevisin	PRB1	sp|P09232|PRTB_YEAST Cerevisin OS=Saccharomyces cerevisiae (strain ATCC 204508 / S288c) GN=PRB1 PE=1 SV=1	10	15.6	0	622210	899000	1021000	714670	417580	209160	0.630863814
P40341	Mitochondrial respiratory chain complexes assembly protein YTA12	YTA12	sp|P40341|YTA12_YEAST Mitochondrial respiratory chain complexes assembly protein YTA12 OS=Saccharomyces cerevisiae (strain ATCC 204508 / S288c) GN=YTA12 PE=1 SV=2	26	28.2	0	995810	1336100	1337200	1048900	957380	769610	0.630138642
P47102	ARF guanine-nucleotide exchange factor 1	GEA1	sp|P47102|GEA1_YEAST ARF guanine-nucleotide exchange factor 1 OS=Saccharomyces cerevisiae (strain ATCC 204508 / S288c) GN=GEA1 PE=1 SV=1	33	28.1	0	407640	594540	734350	772730	811940	713970	0.628692046
Q02795	Dolichyl-diphosphooligosaccharide--protein glycosyltransferase subunit SWP1	SWP1	sp|Q02795|OSTD_YEAST Dolichyl-diphosphooligosaccharide--protein glycosyltransferase subunit SWP1 OS=Saccharomyces cerevisiae (strain ATCC 204508 / S288c) GN=SWP1 PE=1 SV=1	4	12.2	0	318430	507740	694500	368130	209840	115870	0.627909145
P32855	Exocyst complex component SEC8	SEC8	sp|P32855|SEC8_YEAST Exocyst complex component SEC8 OS=Saccharomyces cerevisiae (strain ATCC 204508 / S288c) GN=SEC8 PE=1 SV=1	3	2.3	0	39332	56589	58708	43320	31778	23464	0.627869674
Q06833	Uncharacterized PH domain-containing protein YPR091C	YPR091C	sp|Q06833|YP091_YEAST Uncharacterized PH domain-containing protein YPR091C OS=Saccharomyces cerevisiae (strain ATCC 204508 / S288c) GN=YPR091C PE=1 SV=1	36	55.5	0	873060	2013500	1961600	1100100	677650	417410	0.627564558
P39011	Bud emergence protein 4	BEM4	sp|P39011|BEM4_YEAST Bud emergence protein 4 OS=Saccharomyces cerevisiae (strain ATCC 204508 / S288c) GN=BEM4 PE=1 SV=1	13	29.2	0	43902	59037	54291	46922	44306	32460	0.627090114
P89102	Exocyst complex component SEC5	SEC5	sp|P89102|SEC5_YEAST Exocyst complex component SEC5 OS=Saccharomyces cerevisiae (strain ATCC 204508 / S288c) GN=SEC5 PE=1 SV=1	14	17.5	0	121550	138440	130470	127690	124680	100560	0.627031261
P32336	Protein NUD1	NUD1	sp|P32336|NUD1_YEAST Protein NUD1 OS=Saccharomyces cerevisiae (strain ATCC 204508 / S288c) GN=NUD1 PE=1 SV=2	2	2.8	0	8190.7	14325	14034	9443.5	6400.6	3469	0.62671199
P50861	6,7-dimethyl-8-ribityllumazine synthase	RIB4	sp|P50861|RIB4_YEAST 6,7-dimethyl-8-ribityllumazine synthase OS=Saccharomyces cerevisiae (strain ATCC 204508 / S288c) GN=RIB4 PE=1 SV=2	4	40.8	0	389550	1416500	1509300	595980	218570	87968	0.626174364
P38196	Uridine permease	FUI1	sp|P38196|FUI1_YEAST Uridine permease OS=Saccharomyces cerevisiae (strain ATCC 204508 / S288c) GN=FUI1 PE=1 SV=1	16	22.7	0	455580	749540	874160	805600	906150	833180	0.626118773
P48563	Protein MON2	MON2	sp|P48563|MON2_YEAST Protein MON2 OS=Saccharomyces cerevisiae (strain ATCC 204508 / S288c) GN=MON2 PE=1 SV=1	26	19.6	0	130120	193200	204850	216250	237650	204600	0.624434308
P38318	Uncharacterized membrane protein YBR220C		sp|P38318|YB70_YEAST Uncharacterized membrane protein YBR220C OS=Saccharomyces cerevisiae (strain ATCC 204508 / S288c) GN=YBR220C PE=1 SV=1	5	12.5	0	25230	44702	54921	60241	67040	52877	0.623988887
P53266	Cytochrome oxidase assembly protein SHY1	SHY1	sp|P53266|SHY1_YEAST Cytochrome oxidase assembly protein SHY1 OS=Saccharomyces cerevisiae (strain ATCC 204508 / S288c) GN=SHY1 PE=1 SV=1	7	19.3	0	92895	126480	129340	100080	78603	58778	0.623881177
P80210	Adenylosuccinate synthetase	ADE12	sp|P80210|PURA_YEAST Adenylosuccinate synthetase OS=Saccharomyces cerevisiae (strain ATCC 204508 / S288c) GN=ADE12 PE=1 SV=3	29	61.2	0	6346600	16684000	20583000	8289500	3693900	1620700	0.623823379
Q06624	DNA damage tolerance protein RHC31	AOS1	sp|Q06624|RHC31_YEAST DNA damage tolerance protein RHC31 OS=Saccharomyces cerevisiae (strain ATCC 204508 / S288c) GN=AOS1 PE=1 SV=1	6	19.6	0	44736	93114	88748	54082	34742	20550	0.623300271
Q04338	t-SNARE VTI1	VTI1	sp|Q04338|VTI1_YEAST t-SNARE VTI1 OS=Saccharomyces cerevisiae (strain ATCC 204508 / S288c) GN=VTI1 PE=1 SV=3	10	62.2	0	1024300	817520	1439400	1300000	892440	418950	0.623021992
Q12329	Heat shock protein 42	HSP42	sp|Q12329|HSP42_YEAST Heat shock protein 42 OS=Saccharomyces cerevisiae (strain ATCC 204508 / S288c) GN=HSP42 PE=1 SV=1	3	15.2	0	18083	21621	21611	20517	18511	20777	0.622979237
P23641	Mitochondrial phosphate carrier protein;Mitochondrial phosphate carrier protein, N-terminally processed	MIR1	sp|P23641|MPCP_YEAST Mitochondrial phosphate carrier protein OS=Saccharomyces cerevisiae (strain ATCC 204508 / S288c) GN=MIR1 PE=1 SV=1	16	59.5	0	4632400	4737900	5638000	5113200	5606500	4461500	0.622839179
P34241	Nucleolar pre-ribosomal-associated protein 1	URB1	sp|P34241|URB1_YEAST Nucleolar pre-ribosomal-associated protein 1 OS=Saccharomyces cerevisiae (strain ATCC 204508 / S288c) GN=URB1 PE=1 SV=2	4	2	0	29231	35754	33161	31328	28099	20972	0.622582083
P31374	Serine/threonine-protein kinase PSK1	PSK1	sp|P31374|PSK1_YEAST Serine/threonine-protein kinase PSK1 OS=Saccharomyces cerevisiae (strain ATCC 204508 / S288c) GN=PSK1 PE=1 SV=2	11	11.1	0	63742	89534	83590	68903	61564	35992	0.62191337
P47144	Protein ECM27	ECM27	sp|P47144|ECM27_YEAST Protein ECM27 OS=Saccharomyces cerevisiae (strain ATCC 204508 / S288c) GN=ECM27 PE=1 SV=2	3	7	0	13210	18462	21908	14214	10743	8249.6	0.62174324
P22224	Exocyst complex component SEC15	SEC15	sp|P22224|SEC15_YEAST Exocyst complex component SEC15 OS=Saccharomyces cerevisiae (strain ATCC 204508 / S288c) GN=SEC15 PE=1 SV=2	12	12.4	0	94423	144090	161910	167630	182870	160960	0.621436915
P07806-2;P07806	Valine--tRNA ligase, mitochondrial	VAS1	sp|P07806-2|SYV_YEAST Isoform Cytoplasmic of Valine--tRNA ligase, mitochondrial OS=Saccharomyces cerevisiae (strain ATCC 204508 / S288c) GN=VAS1;sp|P07806|SYV_YEAST Valine--tRNA ligase, mitochondrial OS=Saccharomyces cerevisiae (strain ATCC 204508 / S288c)	54	59.8	0	2077800	2387700	5137400	9679100	8015600	3295500	0.618356009
P48813	High-affinity glutamine permease	GNP1	sp|P48813|GNP1_YEAST High-affinity glutamine permease OS=Saccharomyces cerevisiae (strain ATCC 204508 / S288c) GN=GNP1 PE=1 SV=2	23	29.3	0	989050	1729100	2409300	2429100	2579400	2305400	0.616598361
P36041	Protein EAP1	EAP1	sp|P36041|EAP1_YEAST Protein EAP1 OS=Saccharomyces cerevisiae (strain ATCC 204508 / S288c) GN=EAP1 PE=1 SV=1	5	14.6	0	24802	39076	36460	27930	19919	13419	0.615987373
P51601	GTP cyclohydrolase 1	FOL2	sp|P51601|GCH1_YEAST GTP cyclohydrolase 1 OS=Saccharomyces cerevisiae (strain ATCC 204508 / S288c) GN=FOL2 PE=1 SV=1	6	22.6	0	49136	68598	63128	52776	47101	30603	0.615711297
P27514	Low-affinity phosphate transporter PHO91	PHO91	sp|P27514|PHO91_YEAST Low-affinity phosphate transporter PHO91 OS=Saccharomyces cerevisiae (strain ATCC 204508 / S288c) GN=PHO91 PE=1 SV=2	8	11.4	0	25430	37925	39692	168470	53254	28604	0.61521791
P32378	4-hydroxybenzoate polyprenyltransferase, mitochondrial	COQ2	sp|P32378|COQ2_YEAST 4-hydroxybenzoate polyprenyltransferase, mitochondrial OS=Saccharomyces cerevisiae (strain ATCC 204508 / S288c) GN=COQ2 PE=1 SV=1	6	11.6	0	247100	310040	304330	254010	246340	192420	0.614503542
P43636	Alpha-1,3/1,6-mannosyltransferase ALG2	ALG2	sp|P43636|ALG2_YEAST Alpha-1,3/1,6-mannosyltransferase ALG2 OS=Saccharomyces cerevisiae (strain ATCC 204508 / S288c) GN=ALG2 PE=1 SV=2	14	38.6	0	772890	1366500	1975000	1944300	2078900	1859100	0.614399385
P36125	Protein GMH1	GMH1	sp|P36125|GMH1_YEAST Protein GMH1 OS=Saccharomyces cerevisiae (strain ATCC 204508 / S288c) GN=GMH1 PE=1 SV=1	2	11.7	0	7079	10129	12099	14671	14109	12622	0.614374796
Q12010	Probable vacuolar amino acid transporter YPQ1	YPQ1	sp|Q12010|YPQ1_YEAST Probable vacuolar amino acid transporter YPQ1 OS=Saccharomyces cerevisiae (strain ATCC 204508 / S288c) GN=YPQ1 PE=1 SV=1	5	14.3	0	157760	385150	597320	629620	693930	558900	0.614285839
P39104	Phosphatidylinositol 4-kinase PIK1	PIK1	sp|P39104|PIK1_YEAST Phosphatidylinositol 4-kinase PIK1 OS=Saccharomyces cerevisiae (strain ATCC 204508 / S288c) GN=PIK1 PE=1 SV=1	13	18.7	0	43057	187160	126680	81132	50277	31684	0.614263111
P40368	Nucleoporin NUP82	NUP82	sp|P40368|NUP82_YEAST Nucleoporin NUP82 OS=Saccharomyces cerevisiae (strain ATCC 204508 / S288c) GN=NUP82 PE=1 SV=2	16	27.9	0	366100	597460	608800	408700	268280	167210	0.61294416
P32471	Elongation factor 1-beta	EFB1	sp|P32471|EF1B_YEAST Elongation factor 1-beta OS=Saccharomyces cerevisiae (strain ATCC 204508 / S288c) GN=EFB1 PE=1 SV=4	11	85	0	10921000	20644000	26602000	11908000	8928100	4120700	0.612660998
P40069	Importin subunit beta-4	KAP123	sp|P40069|IMB4_YEAST Importin subunit beta-4 OS=Saccharomyces cerevisiae (strain ATCC 204508 / S288c) GN=KAP123 PE=1 SV=1	46	55.3	0	6339200	9769400	15081000	16608000	17545000	13669000	0.612397277
P08679;P43635	Citrate synthase, peroxisomal	CIT2	sp|P08679|CISY2_YEAST Citrate synthase, peroxisomal OS=Saccharomyces cerevisiae (strain ATCC 204508 / S288c) GN=CIT2 PE=1 SV=1	18	51.3	0	266340	531400	528350	308230	192560	105570	0.611077284
P46655	Glutamate--tRNA ligase, cytoplasmic	GUS1	sp|P46655|SYEC_YEAST Glutamate--tRNA ligase, cytoplasmic OS=Saccharomyces cerevisiae (strain ATCC 204508 / S288c) GN=GUS1 PE=1 SV=3	48	62.3	0	3034800	4175400	7962700	15316000	13338000	5581000	0.610192293
P27801	Vacuolar membrane protein PEP3	PEP3	sp|P27801|PEP3_YEAST Vacuolar membrane protein PEP3 OS=Saccharomyces cerevisiae (strain ATCC 204508 / S288c) GN=PEP3 PE=1 SV=1	3	4.9	0	3848.3	6067.9	5224.9	4379.1	3342.5	2541.1	0.610023813
P32657	Chromo domain-containing protein 1	CHD1	sp|P32657|CHD1_YEAST Chromo domain-containing protein 1 OS=Saccharomyces cerevisiae (strain ATCC 204508 / S288c) GN=CHD1 PE=1 SV=1	1	0.8	0.0077399	2436.9	4356.5	4004	2791	1926	1254.5	0.609830315
Q06820	Mitochondrial distribution and morphology protein 36	MDM36	sp|Q06820|MDM36_YEAST Mitochondrial distribution and morphology protein 36 OS=Saccharomyces cerevisiae (strain ATCC 204508 / S288c) GN=MDM36 PE=1 SV=1	1	3.1	0	1722.7	2545.3	2659	2019.5	996.16	749.56	0.609733549
P04802	Aspartate--tRNA ligase, cytoplasmic	DPS1	sp|P04802|SYDC_YEAST Aspartate--tRNA ligase, cytoplasmic OS=Saccharomyces cerevisiae (strain ATCC 204508 / S288c) GN=DPS1 PE=1 SV=3	36	64.6	0	782680	1131400	2698200	6589400	4762500	1938400	0.609637889
Q02883	N-acyl-phosphatidylethanolamine-hydrolyzing phospholipase D, mitochondrial	FMP30	sp|Q02883|FMP30_YEAST N-acyl-phosphatidylethanolamine-hydrolyzing phospholipase D, mitochondrial OS=Saccharomyces cerevisiae (strain ATCC 204508 / S288c) GN=FMP30 PE=1 SV=1	9	19.7	0	98816	134590	127720	106090	85614	63538	0.608891872
Q12106	MDM10-complementing protein 1	MCP1	sp|Q12106|MCP1_YEAST MDM10-complementing protein 1 OS=Saccharomyces cerevisiae (strain ATCC 204508 / S288c) GN=MCP1 PE=1 SV=1	2	7	0.0013029	15544	21507	19570	17140	13120	8989.3	0.608118943
P35179	Protein transport protein SSS1	SSS1	sp|P35179|SC61G_YEAST Protein transport protein SSS1 OS=Saccharomyces cerevisiae (strain ATCC 204508 / S288c) GN=SSS1 PE=1 SV=2	5	42.5	0	3313600	5365900	6964200	3650500	2079200	1221100	0.605974569
Q05027	Transcription initiation factor TFIID subunit 9	TAF9	sp|Q05027|TAF9_YEAST Transcription initiation factor TFIID subunit 9 OS=Saccharomyces cerevisiae (strain ATCC 204508 / S288c) GN=TAF9 PE=1 SV=1	3	33.1	0	29290	44149	48619	32555	19219	14629	0.605350591
P52871	Protein transport protein SBH2	SBH2	sp|P52871|SC6B2_YEAST Protein transport protein SBH2 OS=Saccharomyces cerevisiae (strain ATCC 204508 / S288c) GN=SBH2 PE=1 SV=1	1	14.8	0	49331	87058	85478	56429	31587	16617	0.603781413
P52870	Protein transport protein SBH1	SBH1	sp|P52870|SC6B1_YEAST Protein transport protein SBH1 OS=Saccharomyces cerevisiae (strain ATCC 204508 / S288c) GN=SBH1 PE=1 SV=1	5	46.3	0	297380	669940	832480	343800	180630	90447	0.603417859
P40395	Guanine nucleotide exchange factor subunit RIC1	RIC1	sp|P40395|RIC1_YEAST Guanine nucleotide exchange factor subunit RIC1 OS=Saccharomyces cerevisiae (strain ATCC 204508 / S288c) GN=RIC1 PE=1 SV=1	34	34.2	0	328490	485130	992080	1839700	1641000	746830	0.601633065
P16664	Guanine nucleotide exchange factor subunit RGP1	RGP1	sp|P16664|RGP1_YEAST Guanine nucleotide exchange factor subunit RGP1 OS=Saccharomyces cerevisiae (strain ATCC 204508 / S288c) GN=RGP1 PE=1 SV=2	23	32.1	0	316880	459820	666310	1105200	1082800	533140	0.601563811
P35688	Rho-GTPase-activating protein LRG1	LRG1	sp|P35688|LRG1_YEAST Rho-GTPase-activating protein LRG1 OS=Saccharomyces cerevisiae (strain ATCC 204508 / S288c) GN=LRG1 PE=1 SV=3	9	11.6	0	124620	139570	140140	129500	116570	86962	0.600999054
Q05788	Purine nucleoside phosphorylase	PNP1	sp|Q05788|PNPH_YEAST Purine nucleoside phosphorylase OS=Saccharomyces cerevisiae (strain ATCC 204508 / S288c) GN=PNP1 PE=1 SV=1	9	37.9	0	50170	101090	95927	57774	38455	26711	0.600453502
P37291	Serine hydroxymethyltransferase, cytosolic	SHM2	sp|P37291|GLYC_YEAST Serine hydroxymethyltransferase, cytosolic OS=Saccharomyces cerevisiae (strain ATCC 204508 / S288c) GN=SHM2 PE=1 SV=2	28	59.9	0	1679300	4673000	9723100	10589000	11708000	8371700	0.600201844
O13516	40S ribosomal protein S9-A	RPS9A	sp|O13516|RS9A_YEAST 40S ribosomal protein S9-A OS=Saccharomyces cerevisiae (strain ATCC 204508 / S288c) GN=RPS9A PE=1 SV=3	16	56.3	0	2025.2	3983.2	6855.5	5588.4	7012.4	5466.9	0.599171243
P38694	Putative aldehyde dehydrogenase-like protein YHR039C	MSC7	sp|P38694|MSC7_YEAST Putative aldehyde dehydrogenase-like protein YHR039C OS=Saccharomyces cerevisiae (strain ATCC 204508 / S288c) GN=MSC7 PE=1 SV=1	25	53.3	0	7876200	10622000	11719000	8280100	5939400	3451600	0.598655184
P39952	Mitochondrial inner membrane protein OXA1	OXA1	sp|P39952|OXA1_YEAST Mitochondrial inner membrane protein OXA1 OS=Saccharomyces cerevisiae (strain ATCC 204508 / S288c) GN=OXA1 PE=1 SV=1	5	16.4	0	138100	161040	168460	140840	126650	92710	0.59785914
P38791	Deoxyhypusine synthase	DYS1	sp|P38791|DHYS_YEAST Deoxyhypusine synthase OS=Saccharomyces cerevisiae (strain ATCC 204508 / S288c) GN=DYS1 PE=1 SV=1	25	74.4	0	303880	435370	1083700	1974200	1784200	762880	0.597335287
P10834	Protein PET54	PET54	sp|P10834|PET54_YEAST Protein PET54 OS=Saccharomyces cerevisiae (strain ATCC 204508 / S288c) GN=PET54 PE=1 SV=1	1	4.1	0.0053611	3360.1	3692.8	3406.4	3814.7	3061.5	2287	0.597323379
P32495	H/ACA ribonucleoprotein complex subunit 2	NHP2	sp|P32495|NHP2_YEAST H/ACA ribonucleoprotein complex subunit 2 OS=Saccharomyces cerevisiae (strain ATCC 204508 / S288c) GN=NHP2 PE=1 SV=2	1	5.1	0.0068858	4498.4	5396.3	5918.1	4570.7	4581.4	4290.1	0.596927921
Q03497	Serine/threonine-protein kinase STE20	STE20	sp|Q03497|STE20_YEAST Serine/threonine-protein kinase STE20 OS=Saccharomyces cerevisiae (strain ATCC 204508 / S288c) GN=STE20 PE=1 SV=1	6	10.8	0	23893	39355	36098	27380	16167	11003	0.596494478
Q06104	Uncharacterized membrane protein YPR109W	YPR109W	sp|Q06104|YPR09_YEAST Uncharacterized membrane protein YPR109W OS=Saccharomyces cerevisiae (strain ATCC 204508 / S288c) GN=YPR109W PE=1 SV=1	5	31.3	0	19102	25420	21491	21003	19931	17994	0.596237288
P48527	Tyrosine--tRNA ligase, mitochondrial	MSY1	sp|P48527|SYYM_YEAST Tyrosine--tRNA ligase, mitochondrial OS=Saccharomyces cerevisiae (strain ATCC 204508 / S288c) GN=MSY1 PE=1 SV=1	3	8.1	0	18806	43208	34375	23547	15577	10038	0.595881288
Q06676	FIT family protein YFT2	YFT2	sp|Q06676|YFT2_YEAST FIT family protein YFT2 OS=Saccharomyces cerevisiae (strain ATCC 204508 / S288c) GN=YFT2 PE=1 SV=1	2	6.9	0.0089121	40726	43498	50470	40857	39240	30803	0.595713377
P20484	Protein MAK11	MAK11	sp|P20484|MAK11_YEAST Protein MAK11 OS=Saccharomyces cerevisiae (strain ATCC 204508 / S288c) GN=MAK11 PE=1 SV=2	3	9.4	0	5851.3	8275.6	8209.5	6391	4178.4	2677.7	0.595689597
P35719	Uncharacterized protein MRP8	MRP8	sp|P35719|MRP8_YEAST Uncharacterized protein MRP8 OS=Saccharomyces cerevisiae (strain ATCC 204508 / S288c) GN=MRP8 PE=1 SV=1	11	62.6	0	174040	246220	402660	940090	768960	293330	0.595255598
P53734	ATP-dependent RNA helicase DBP6	DBP6	sp|P53734|DBP6_YEAST ATP-dependent RNA helicase DBP6 OS=Saccharomyces cerevisiae (strain ATCC 204508 / S288c) GN=DBP6 PE=1 SV=1	12	24	0	113750	146640	142830	118770	99226	74585	0.595213199
P53855	Autophagy-related protein 2	ATG2	sp|P53855|ATG2_YEAST Autophagy-related protein 2 OS=Saccharomyces cerevisiae (strain ATCC 204508 / S288c) GN=ATG2 PE=1 SV=1	3	3	0.00065876	1932.9	2866.2	2074	2400.9	1832.8	1112.4	0.594826291
P10356	Uncharacterized protein YER152C	YER152C	sp|P10356|YEY2_YEAST Uncharacterized protein YER152C OS=Saccharomyces cerevisiae (strain ATCC 204508 / S288c) GN=YER152C PE=1 SV=2	5	19	0	17741	36622	36195	19825	12240	5607.1	0.594214601
Q12407	Putative metabolite transport protein YDL199C		sp|Q12407|YD199_YEAST Putative metabolite transport protein YDL199C OS=Saccharomyces cerevisiae (strain ATCC 204508 / S288c) GN=YDL199C PE=1 SV=1	4	6	0.0012945	14045	18146	18819	14807	10968	7927.3	0.59400483
P39998	Enhancer of mRNA-decapping protein 3	EDC3	sp|P39998|EDC3_YEAST Enhancer of mRNA-decapping protein 3 OS=Saccharomyces cerevisiae (strain ATCC 204508 / S288c) GN=EDC3 PE=1 SV=1	7	16.2	0	70021	91739	94505	74694	52407	34332	0.593169728
P50264	Polyamine oxidase FMS1	FMS1	sp|P50264|FMS1_YEAST Polyamine oxidase FMS1 OS=Saccharomyces cerevisiae (strain ATCC 204508 / S288c) GN=FMS1 PE=1 SV=1	3	7.1	0	6189.3	8031.2	8014	6834.5	4382.5	2213.1	0.591714328
P43616	Cys-Gly metallodipeptidase DUG1	DUG1	sp|P43616|DUG1_YEAST Cys-Gly metallodipeptidase DUG1 OS=Saccharomyces cerevisiae (strain ATCC 204508 / S288c) GN=DUG1 PE=1 SV=1	20	55.5	0	661280	1622400	1612200	774100	404010	197350	0.590778547
P40498	U3 small nucleolar RNA-associated protein 25	UTP25	sp|P40498|UTP25_YEAST U3 small nucleolar RNA-associated protein 25 OS=Saccharomyces cerevisiae (strain ATCC 204508 / S288c) GN=UTP25 PE=1 SV=1	11	23.3	0	65249	98163	107140	67534	48964	27223	0.590272608
P40509	Coatomer subunit epsilon	SEC28	sp|P40509|COPE_YEAST Coatomer subunit epsilon OS=Saccharomyces cerevisiae (strain ATCC 204508 / S288c) GN=SEC28 PE=1 SV=2	8	30.1	0	336670	438570	473790	442440	438040	475020	0.58963702
P36027	Cell wall integrity sensor MID2	MID2	sp|P36027|MID2_YEAST Cell wall integrity sensor MID2 OS=Saccharomyces cerevisiae (strain ATCC 204508 / S288c) GN=MID2 PE=1 SV=1	3	7.2	0	313230	779620	787120	372370	157370	71633	0.589331453
Q03558;P41816	NADPH dehydrogenase 2	OYE2	sp|Q03558|OYE2_YEAST NADPH dehydrogenase 2 OS=Saccharomyces cerevisiae (strain ATCC 204508 / S288c) GN=OYE2 PE=1 SV=3	23	65.5	0	2252700	7154200	7075000	2837100	1290600	575490	0.588770734
P28496	Sphingosine N-acyltransferase LAC1	LAC1	sp|P28496|LAC1_YEAST Sphingosine N-acyltransferase LAC1 OS=Saccharomyces cerevisiae (strain ATCC 204508 / S288c) GN=LAC1 PE=1 SV=2	5	17.5	0	100880	151570	188530	183450	207390	181230	0.587771759
P12630	Barrierpepsin	BAR1	sp|P12630|BAR1_YEAST Barrierpepsin OS=Saccharomyces cerevisiae (strain ATCC 204508 / S288c) GN=BAR1 PE=1 SV=1	6	16.4	0	103030	144630	125500	110720	96457	75654	0.58757361
P53753	Endo-1,3(4)-beta-glucanase 1	DSE4	sp|P53753|ENG1_YEAST Endo-1,3(4)-beta-glucanase 1 OS=Saccharomyces cerevisiae (strain ATCC 204508 / S288c) GN=DSE4 PE=1 SV=1	6	9.7	0	11263	24486	27170	23968	25856	27651	0.586520242
P32849	DNA repair protein RAD5	RAD5	sp|P32849|RAD5_YEAST DNA repair protein RAD5 OS=Saccharomyces cerevisiae (strain ATCC 204508 / S288c) GN=RAD5 PE=1 SV=1	2	1.9	0	8232.7	9022.2	8227.3	9507	7393.9	5334.1	0.586499146
Q05902	Gamma-glutamyltransferase;Gamma-glutamyltransferase heavy chain;Gamma-glutamyltransferase light chain	ECM38	sp|Q05902|ECM38_YEAST Gamma-glutamyltransferase OS=Saccharomyces cerevisiae (strain ATCC 204508 / S288c) GN=ECM38 PE=1 SV=1	6	11.2	0	62264	100700	103630	67309	39547	22464	0.586432378
P34220	Deoxyribonuclease Tat-D		sp|P34220|YBF5_YEAST Deoxyribonuclease Tat-D OS=Saccharomyces cerevisiae (strain ATCC 204508 / S288c) GN=YBL055C PE=1 SV=1	9	28.7	0	54096	90740	86734	56615	47110	28138	0.586363509
P33339	Transcription factor tau 131 kDa subunit	TFC4	sp|P33339|TFC4_YEAST Transcription factor tau 131 kDa subunit OS=Saccharomyces cerevisiae (strain ATCC 204508 / S288c) GN=TFC4 PE=1 SV=1	4	5.2	0	6357	8437.6	7179.6	6942.6	5824.7	4341.9	0.585164485
P53932	Uncharacterized transporter YNL095C		sp|P53932|YNJ5_YEAST Uncharacterized transporter YNL095C OS=Saccharomyces cerevisiae (strain ATCC 204508 / S288c) GN=YNL095C PE=1 SV=1	12	23.4	0	98259	117320	117820	100330	87554	67524	0.584132184
P39722	Mitochondrial Rho GTPase 1	GEM1	sp|P39722|GEM1_YEAST Mitochondrial Rho GTPase 1 OS=Saccharomyces cerevisiae (strain ATCC 204508 / S288c) GN=GEM1 PE=1 SV=1	8	16.9	0	50186	68194	65898	51628	44363	29279	0.584027795
P00546	Cyclin-dependent kinase 1	CDC28	sp|P00546|CDK1_YEAST Cyclin-dependent kinase 1 OS=Saccharomyces cerevisiae (strain ATCC 204508 / S288c) GN=CDC28 PE=1 SV=1	9	27.2	0	117400	160480	161450	120320	99643	74748	0.582726298
P16140	V-type proton ATPase subunit B	VMA2	sp|P16140|VATB_YEAST V-type proton ATPase subunit B OS=Saccharomyces cerevisiae (strain ATCC 204508 / S288c) GN=VMA2 PE=1 SV=2	38	74.3	0	3142400	4710900	6114600	6501600	6918500	6105600	0.581423162
P07276	DNA repair protein RAD2	RAD2	sp|P07276|RAD2_YEAST DNA repair protein RAD2 OS=Saccharomyces cerevisiae (strain ATCC 204508 / S288c) GN=RAD2 PE=1 SV=2	2	2.5	0	14279	26538	28882	15251	8070.4	3635.6	0.581020285
P40362	U3 small nucleolar RNA-associated protein 18	UTP18	sp|P40362|UTP18_YEAST U3 small nucleolar RNA-associated protein 18 OS=Saccharomyces cerevisiae (strain ATCC 204508 / S288c) GN=UTP18 PE=1 SV=1	1	2.5	0	3097.3	4732.4	3817.3	3497.8	2666.8	1896	0.580678013
P38999	Saccharopine dehydrogenase [NADP(+), L-glutamate-forming]	LYS9	sp|P38999|LYS9_YEAST Saccharopine dehydrogenase [NADP(+), L-glutamate-forming] OS=Saccharomyces cerevisiae (strain ATCC 204508 / S288c) GN=LYS9 PE=1 SV=1	22	62.6	0	788250	1841500	1811000	899460	431560	215630	0.58040056
Q05549	Putative ATP-dependent helicase HRQ1	HRQ1	sp|Q05549|HRQ1_YEAST ATP-dependent helicase HRQ1 OS=Saccharomyces cerevisiae (strain ATCC 204508 / S288c) GN=HRQ1 PE=1 SV=1	3	3.9	0	10886	23043	18957	12548	8696.5	4670.1	0.580175177
P15705	Heat shock protein STI1	STI1	sp|P15705|STI1_YEAST Heat shock protein STI1 OS=Saccharomyces cerevisiae (strain ATCC 204508 / S288c) GN=STI1 PE=1 SV=1	51	73.3	0	6674300	34721000	36706000	9647800	3961600	2031700	0.5800718
P50278	6-phosphogluconolactonase-like protein 1	SOL1	sp|P50278|SOL1_YEAST 6-phosphogluconolactonase-like protein 1 OS=Saccharomyces cerevisiae (strain ATCC 204508 / S288c) GN=SOL1 PE=1 SV=1	5	24.6	0	8301.2	11674	11891	8809.5	5576.5	2883.7	0.578306749
P49089	Asparagine synthetase [glutamine-hydrolyzing] 1	ASN1	sp|P49089|ASNS1_YEAST Asparagine synthetase [glutamine-hydrolyzing] 1 OS=Saccharomyces cerevisiae (strain ATCC 204508 / S288c) GN=ASN1 PE=1 SV=2	24	43.2	0	926910	1711500	1823200	989680	509870	220310	0.577927061
P18963	Inhibitory regulator protein IRA1	IRA1	sp|P18963|IRA1_YEAST Inhibitory regulator protein IRA1 OS=Saccharomyces cerevisiae (strain ATCC 204508 / S288c) GN=IRA1 PE=1 SV=2	3	1.3	0	5582.3	7388.1	6437.9	5973.2	5084.1	4146	0.577904906
Q03063	Down-regulator of invasive growth 1	DIG1	sp|Q03063|DIG1_YEAST Down-regulator of invasive growth 1 OS=Saccharomyces cerevisiae (strain ATCC 204508 / S288c) GN=DIG1 PE=1 SV=1	4	13.1	0	1775.1	3036.8	1987.3	2377.7	1734.6	1447.1	0.577631504
P40088	Plasma membrane iron permease	FTR1	sp|P40088|FTR1_YEAST Plasma membrane iron permease OS=Saccharomyces cerevisiae (strain ATCC 204508 / S288c) GN=FTR1 PE=1 SV=1	8	18.1	0	484570	797470	1040200	1061200	1254300	980190	0.577404388
Q07532	RNA polymerase II nuclear localization protein IWR1	IWR1	sp|Q07532|IWR1_YEAST RNA polymerase II nuclear localization protein IWR1 OS=Saccharomyces cerevisiae (strain ATCC 204508 / S288c) GN=IWR1 PE=1 SV=2	1	5.4	0	3506.6	3829.7	4581.1	3825.4	2259.4	1216.7	0.575613354
P38625	GMP synthase [glutamine-hydrolyzing]	GUA1	sp|P38625|GUAA_YEAST GMP synthase [glutamine-hydrolyzing] OS=Saccharomyces cerevisiae (strain ATCC 204508 / S288c) GN=GUA1 PE=1 SV=4	31	58.9	0	4387200	10055000	10505000	4712800	2625000	1121500	0.575148974
P00812	Arginase	CAR1	sp|P00812|ARGI_YEAST Arginase OS=Saccharomyces cerevisiae (strain ATCC 204508 / S288c) GN=CAR1 PE=1 SV=1	11	44.7	0	354010	734180	756450	381710	193540	91971	0.573582975
Q07897	Protein CMS1	CMS1	sp|Q07897|CMS1_YEAST Protein CMS1 OS=Saccharomyces cerevisiae (strain ATCC 204508 / S288c) GN=CMS1 PE=1 SV=1	3	13.4	0	8894.3	10797	9656.3	9562.9	7824.4	5918.3	0.573296412
P18414	ER lumen protein-retaining receptor	ERD2	sp|P18414|ERD2_YEAST ER lumen protein-retaining receptor OS=Saccharomyces cerevisiae (strain ATCC 204508 / S288c) GN=ERD2 PE=3 SV=1	2	8.2	0	37045	63372	70232	85709	80651	81040	0.572578462
P38084	Leu/Val/Ile amino-acid permease	BAP2	sp|P38084|BAP2_YEAST Leu/Val/Ile amino-acid permease OS=Saccharomyces cerevisiae (strain ATCC 204508 / S288c) GN=BAP2 PE=1 SV=2	10	16.3	0	135300	249090	458820	498470	519780	433430	0.57243949
P0CX32;P0CX31	40S ribosomal protein S24-B;40S ribosomal protein S24-A	RPS24B;RPS24A	sp|P0CX32|RS24B_YEAST 40S ribosomal protein S24-B OS=Saccharomyces cerevisiae (strain ATCC 204508 / S288c) GN=RPS24B PE=1 SV=1;sp|P0CX31|RS24A_YEAST 40S ribosomal protein S24-A OS=Saccharomyces cerevisiae (strain ATCC 204508 / S288c) GN=RPS24A PE=1 SV=1	3	26.7	0	49323	102210	142690	143090	158590	143570	0.571317641
P42942	Uncharacterized GTP-binding protein YGR210C		sp|P42942|YG4I_YEAST Uncharacterized GTP-binding protein YGR210C OS=Saccharomyces cerevisiae (strain ATCC 204508 / S288c) GN=YGR210C PE=1 SV=1	8	28.2	0	128710	217070	203620	136680	94982	64680	0.571241828
P38886	26S proteasome regulatory subunit RPN10	RPN10	sp|P38886|RPN10_YEAST 26S proteasome regulatory subunit RPN10 OS=Saccharomyces cerevisiae (strain ATCC 204508 / S288c) GN=RPN10 PE=1 SV=3	9	36.6	0	199280	249120	247850	203720	166890	134870	0.569933691
P32790	Actin cytoskeleton-regulatory complex protein SLA1	SLA1	sp|P32790|SLA1_YEAST Actin cytoskeleton-regulatory complex protein SLA1 OS=Saccharomyces cerevisiae (strain ATCC 204508 / S288c) GN=SLA1 PE=1 SV=1	12	15.8	0	61382	75916	77706	61696	52879	40381	0.569704781
Q08912;Q08989	Uncharacterized protein YOR389W;Uncharacterized protein YPL277C	YOR389W;YPL277C	sp|Q08912|YO389_YEAST Uncharacterized protein YOR389W OS=Saccharomyces cerevisiae (strain ATCC 204508 / S288c) GN=YOR389W PE=1 SV=1;sp|Q08989|YP277_YEAST Uncharacterized protein YPL277C OS=Saccharomyces cerevisiae (strain ATCC 204508 / S288c) GN=YPL277C PE	6	10.4	0	20578	30378	33922	50914	50917	35360	0.569182493
P07253	Cytochrome B pre-mRNA-processing protein 6	CBP6	sp|P07253|CBP6_YEAST Cytochrome B pre-mRNA-processing protein 6 OS=Saccharomyces cerevisiae (strain ATCC 204508 / S288c) GN=CBP6 PE=1 SV=1	5	24.7	0	161430	184300	192370	161040	146570	124100	0.568926758
P53091	DNA replication licensing factor MCM6	MCM6	sp|P53091|MCM6_YEAST DNA replication licensing factor MCM6 OS=Saccharomyces cerevisiae (strain ATCC 204508 / S288c) GN=MCM6 PE=1 SV=2	20	25	0	176150	258290	251830	180000	146110	109250	0.568836316
P05694	5-methyltetrahydropteroyltriglutamate--homocysteine methyltransferase	MET6	sp|P05694|METE_YEAST 5-methyltetrahydropteroyltriglutamate--homocysteine methyltransferase OS=Saccharomyces cerevisiae (strain ATCC 204508 / S288c) GN=MET6 PE=1 SV=4	41	55.5	0	4008700	11119000	10649000	4598100	1985200	875460	0.568070885
Q08919	Uncharacterized protein TRE1	TRE1	sp|Q08919|TRE1_YEAST Uncharacterized protein TRE1 OS=Saccharomyces cerevisiae (strain ATCC 204508 / S288c) GN=TRE1 PE=1 SV=1	21	38.2	0	560140	873550	865810	570550	428670	266500	0.567768874
Q07824	Polyamine transporter 1	TPO1	sp|Q07824|TPO1_YEAST Polyamine transporter 1 OS=Saccharomyces cerevisiae (strain ATCC 204508 / S288c) GN=TPO1 PE=1 SV=1	9	24.4	0	62564	122090	112910	67410	46176	31958	0.56765517
P00924	Enolase 1	ENO1	sp|P00924|ENO1_YEAST Enolase 1 OS=Saccharomyces cerevisiae (strain ATCC 204508 / S288c) GN=ENO1 PE=1 SV=3	28	68.9	0	1755700	6212500	5841800	2144700	890960	380810	0.56709768
P38870	Uncharacterized protein YHR182W	YHR182W	sp|P38870|YHY2_YEAST Uncharacterized protein YHR182W OS=Saccharomyces cerevisiae (strain ATCC 204508 / S288c) GN=YHR182W PE=1 SV=1	26	39	0	443330	784980	717340	473460	315160	199890	0.566454647
Q06224	Endoribonuclease YSH1	YSH1	sp|Q06224|YSH1_YEAST Endoribonuclease YSH1 OS=Saccharomyces cerevisiae (strain ATCC 204508 / S288c) GN=YSH1 PE=1 SV=1	5	8.3	0	29040	40962	36100	31413	22861	18393	0.566283542
P33330	Phosphoserine aminotransferase	SER1	sp|P33330|SERC_YEAST Phosphoserine aminotransferase OS=Saccharomyces cerevisiae (strain ATCC 204508 / S288c) GN=SER1 PE=1 SV=1	19	59.5	0	760800	1714000	1993800	787590	398310	198960	0.566177281
P38254	Probable tubulin--tyrosine ligase PBY1	PBY1	sp|P38254|TTL_YEAST Probable tubulin--tyrosine ligase PBY1 OS=Saccharomyces cerevisiae (strain ATCC 204508 / S288c) GN=PBY1 PE=1 SV=2	21	33.9	0	352190	676600	650680	375580	210350	111860	0.565596902
P32419	Malate dehydrogenase, peroxisomal	MDH3	sp|P32419|MDHP_YEAST Malate dehydrogenase, peroxisomal OS=Saccharomyces cerevisiae (strain ATCC 204508 / S288c) GN=MDH3 PE=1 SV=3	13	46.4	0	229210	382730	333460	238670	202240	107730	0.565484914
P40570	Putative uncharacterized protein YIR014W	YIR014W	sp|P40570|YIT4_YEAST Putative uncharacterized protein YIR014W OS=Saccharomyces cerevisiae (strain ATCC 204508 / S288c) GN=YIR014W PE=4 SV=2	8	35.5	0	60965	91484	82966	74131	93983	70796	0.564139468
P50090	Kelch repeat-containing protein 2	KEL2	sp|P50090|KEL2_YEAST Kelch repeat-containing protein 2 OS=Saccharomyces cerevisiae (strain ATCC 204508 / S288c) GN=KEL2 PE=1 SV=1	3	5	0.0003349	8560.7	8976.8	9857.5	12251	13261	5807	0.562970074
P38985	Signal recognition particle subunit SRP14	SRP14	sp|P38985|SRP14_YEAST Signal recognition particle subunit SRP14 OS=Saccharomyces cerevisiae (strain ATCC 204508 / S288c) GN=SRP14 PE=1 SV=1	5	41.1	0	17402	27935	33243	34668	36814	35029	0.562323192
P53323	EKC/KEOPS complex subunit BUD32	BUD32	sp|P53323|BUD32_YEAST EKC/KEOPS complex subunit BUD32 OS=Saccharomyces cerevisiae (strain ATCC 204508 / S288c) GN=BUD32 PE=1 SV=1	2	18	0	189.23	303.7	353.41	186.43	121.3	65.489	0.561950091
P25043	Proteasome subunit beta type-2	PUP1	sp|P25043|PSB2_YEAST Proteasome subunit beta type-2 OS=Saccharomyces cerevisiae (strain ATCC 204508 / S288c) GN=PUP1 PE=1 SV=1	6	21.8	0	92290	123840	130950	93855	64921	44126	0.561415594
P35193	Autophagy-related protein 19	ATG19	sp|P35193|ATG19_YEAST Autophagy-related protein 19 OS=Saccharomyces cerevisiae (strain ATCC 204508 / S288c) GN=ATG19 PE=1 SV=1	8	29.4	0	67677	97036	94633	69505	62963	58506	0.561107538
P35172	Probable trehalase	NTH2	sp|P35172|TREB_YEAST Probable trehalase OS=Saccharomyces cerevisiae (strain ATCC 204508 / S288c) GN=NTH2 PE=1 SV=1	3	4.2	0.0083333	83.421	71.667	182.92	126.11	86.901	101	0.56072162
Q06142	Importin subunit beta-1	KAP95	sp|Q06142|IMB1_YEAST Importin subunit beta-1 OS=Saccharomyces cerevisiae (strain ATCC 204508 / S288c) GN=KAP95 PE=1 SV=1	19	28.7	0	423840	663410	1069900	1406300	1483000	1019100	0.559962809
P38707	Asparagine--tRNA ligase, cytoplasmic	DED81	sp|P38707|SYNC_YEAST Asparagine--tRNA ligase, cytoplasmic OS=Saccharomyces cerevisiae (strain ATCC 204508 / S288c) GN=DED81 PE=1 SV=1	27	56.9	0	670810	996670	1506200	3664800	3214100	1231300	0.559885337
O13297	mRNA-capping enzyme subunit beta	CET1	sp|O13297|CET1_YEAST mRNA-capping enzyme subunit beta OS=Saccharomyces cerevisiae (strain ATCC 204508 / S288c) GN=CET1 PE=1 SV=2	15	32.1	0	244190	409680	400040	249070	175290	109440	0.559708237
P53924	E3 ubiquitin-protein ligase DMA2	DMA2	sp|P53924|DMA2_YEAST E3 ubiquitin-protein ligase DMA2 OS=Saccharomyces cerevisiae (strain ATCC 204508 / S288c) GN=DMA2 PE=1 SV=1	4	12.3	0	19027	34350	32491	19764	12602	6782.4	0.559641402
P04821	Cell division control protein 25	CDC25	sp|P04821|CDC25_YEAST Cell division control protein 25 OS=Saccharomyces cerevisiae (strain ATCC 204508 / S288c) GN=CDC25 PE=1 SV=1	2	1.8	0	4990.5	6282.5	5596.8	5562.1	3626.7	2237.1	0.559420839
Q07896	Nucleolar complex-associated protein 3	NOC3	sp|Q07896|NOC3_YEAST Nucleolar complex-associated protein 3 OS=Saccharomyces cerevisiae (strain ATCC 204508 / S288c) GN=NOC3 PE=1 SV=1	2	2.7	0.0019342	90907	156690	172710	92695	49716	30402	0.558924138
P53951	Conserved oligomeric Golgi complex subunit 5	COG5	sp|P53951|COG5_YEAST Conserved oligomeric Golgi complex subunit 5 OS=Saccharomyces cerevisiae (strain ATCC 204508 / S288c) GN=COG5 PE=1 SV=1	8	20.3	0	140880	181840	175510	142380	125750	107990	0.558391001
P05150	Ornithine carbamoyltransferase	ARG3	sp|P05150|OTC_YEAST Ornithine carbamoyltransferase OS=Saccharomyces cerevisiae (strain ATCC 204508 / S288c) GN=ARG3 PE=1 SV=1	1	2.4	0.0083308	7590.5	16574	13255	8730.5	5011.1	2967.7	0.557623293
P41697	Bud site selection protein 6	BUD6	sp|P41697|BUD6_YEAST Bud site selection protein 6 OS=Saccharomyces cerevisiae (strain ATCC 204508 / S288c) GN=BUD6 PE=1 SV=1	32	42.6	0	894720	1632000	1649800	909340	535150	273220	0.556352932
Q12189	Ribose-5-phosphate isomerase	RKI1	sp|Q12189|RPIA_YEAST Ribose-5-phosphate isomerase OS=Saccharomyces cerevisiae (strain ATCC 204508 / S288c) GN=RKI1 PE=1 SV=1	15	66.3	0	372080	740020	779300	382520	187510	100170	0.556086053
P36163	Mitochondrial metalloendopeptidase OMA1	OMA1	sp|P36163|OMA1_YEAST Mitochondrial metalloendopeptidase OMA1 OS=Saccharomyces cerevisiae (strain ATCC 204508 / S288c) GN=OMA1 PE=1 SV=2	6	25.5	0	56408	66102	72511	55933	46731	38066	0.555740607
P40090	MAU2 chromatid cohesion factor homolog	SCC4	sp|P40090|SCC4_YEAST MAU2 chromatid cohesion factor homolog OS=Saccharomyces cerevisiae (strain ATCC 204508 / S288c) GN=SCC4 PE=1 SV=1	2	3.5	0.0031847	26740	39365	48035	25233	20571	11672	0.555207722
Q08693	Putative zinc metalloprotease TRE2	TRE2	sp|Q08693|TRE2_YEAST Putative zinc metalloprotease TRE2 OS=Saccharomyces cerevisiae (strain ATCC 204508 / S288c) GN=TRE2 PE=1 SV=1	20	26.3	0	746420	1428500	1342200	779180	508710	340990	0.554685096
Q05946	U3 small nucleolar RNA-associated protein 13	UTP13	sp|Q05946|UTP13_YEAST U3 small nucleolar RNA-associated protein 13 OS=Saccharomyces cerevisiae (strain ATCC 204508 / S288c) GN=UTP13 PE=1 SV=1	6	10	0	35449	62853	53879	37820	25821	16002	0.553777132
P33298	26S protease regulatory subunit 6B homolog	RPT3	sp|P33298|PRS6B_YEAST 26S proteasome regulatory subunit 6B homolog OS=Saccharomyces cerevisiae (strain ATCC 204508 / S288c) GN=RPT3 PE=1 SV=2	2	7	0	1102.4	1715.2	1529.6	1596.8	1818.2	1602.3	0.553561144
P38130	Probable mannosyltransferase KTR3	KTR3	sp|P38130|KTR3_YEAST Probable mannosyltransferase KTR3 OS=Saccharomyces cerevisiae (strain ATCC 204508 / S288c) GN=KTR3 PE=1 SV=1	8	26	0	24220	32204	33369	35159	40070	33418	0.553451063
P07143	Cytochrome c1, heme protein, mitochondrial	CYT1	sp|P07143|CY1_YEAST Cytochrome c1, heme protein, mitochondrial OS=Saccharomyces cerevisiae (strain ATCC 204508 / S288c) GN=CYT1 PE=1 SV=1	9	43.7	0	659690	1102600	1095500	647510	482840	228760	0.553175968
P53049	Oligomycin resistance ATP-dependent permease YOR1	YOR1	sp|P53049|YOR1_YEAST Oligomycin resistance ATP-dependent permease YOR1 OS=Saccharomyces cerevisiae (strain ATCC 204508 / S288c) GN=YOR1 PE=1 SV=1	16	15.4	0	59034	80465	79954	85011	91526	84836	0.552704056
P22936	DNA-(apurinic or apyrimidinic site) lyase 1	APN1	sp|P22936|APN1_YEAST DNA-(apurinic or apyrimidinic site) lyase 1 OS=Saccharomyces cerevisiae (strain ATCC 204508 / S288c) GN=APN1 PE=1 SV=4	10	38.4	0	124510	220650	204000	129280	81799	49567	0.551742947
Q03406	DNA replication complex GINS protein SLD5	SLD5	sp|Q03406|SLD5_YEAST DNA replication complex GINS protein SLD5 OS=Saccharomyces cerevisiae (strain ATCC 204508 / S288c) GN=SLD5 PE=1 SV=1	2	11.2	0	15764	24097	21922	16185	11749	6695.4	0.551405065
P53262	V0 assembly protein 1	VOA1	sp|P53262|VOA1_YEAST V0 assembly protein 1 OS=Saccharomyces cerevisiae (strain ATCC 204508 / S288c) GN=VOA1 PE=1 SV=1	3	7.5	0	479450	854600	1212000	1096400	1184100	1197800	0.550625976
P40059	Transcriptional regulatory protein DOT6	DOT6	sp|P40059|DOT6_YEAST Transcriptional regulatory protein DOT6 OS=Saccharomyces cerevisiae (strain ATCC 204508 / S288c) GN=DOT6 PE=1 SV=1	3	8.1	0	6400	8129.5	9026	6357.4	4321.3	2115.5	0.550546895
P05030	Plasma membrane ATPase 1	PMA1	sp|P05030|PMA1_YEAST Plasma membrane ATPase 1 OS=Saccharomyces cerevisiae (strain ATCC 204508 / S288c) GN=PMA1 PE=1 SV=2	35	44	0	11305000	31042000	52442000	58556000	63875000	54007000	0.550181545
P35725	Uncharacterized protein YKL063C		sp|P35725|YKG3_YEAST Uncharacterized protein YKL063C OS=Saccharomyces cerevisiae (strain ATCC 204508 / S288c) GN=YKL063C PE=1 SV=1	6	32.3	0	272280	401600	444110	266720	205600	165170	0.548311322
P38878	Protein lunapark	LNP1	sp|P38878|LNP_YEAST Protein lunapark OS=Saccharomyces cerevisiae (strain ATCC 204508 / S288c) GN=LNP1 PE=1 SV=1	14	50.7	0	705810	1108900	1065600	714800	493260	330180	0.5478489
P40071	Transmembrane 9 superfamily member 3	TMN3	sp|P40071|TMN3_YEAST Transmembrane 9 superfamily member 3 OS=Saccharomyces cerevisiae (strain ATCC 204508 / S288c) GN=TMN3 PE=1 SV=1	10	17.8	0	89452	120900	165810	174440	182730	165780	0.547671099
P19524	Myosin-2	MYO2	sp|P19524|MYO2_YEAST Myosin-2 OS=Saccharomyces cerevisiae (strain ATCC 204508 / S288c) GN=MYO2 PE=1 SV=1	54	39.9	0	978340	1207100	1218200	971790	814160	619820	0.547413172
P20424	Signal recognition particle subunit SRP54	SRP54	sp|P20424|SRP54_YEAST Signal recognition particle subunit SRP54 OS=Saccharomyces cerevisiae (strain ATCC 204508 / S288c) GN=SRP54 PE=1 SV=2	17	30.3	0	895360	1464800	1471400	887060	633290	422320	0.547152899
P53721	Respiratory supercomplex factor 2, mitochondrial	RCF2	sp|P53721|RCF2_YEAST Respiratory supercomplex factor 2, mitochondrial OS=Saccharomyces cerevisiae (strain ATCC 204508 / S288c) GN=RCF2 PE=1 SV=1	7	21.9	0	292400	365240	471600	500800	562560	445170	0.547028168
P42945	U3 small nucleolar RNA-associated protein 10	UTP10	sp|P42945|UTP10_YEAST U3 small nucleolar RNA-associated protein 10 OS=Saccharomyces cerevisiae (strain ATCC 204508 / S288c) GN=UTP10 PE=1 SV=1	16	10.5	0	42608	56061	57557	62751	67627	60584	0.546963161
P40413	T-complex protein 1 subunit epsilon	CCT5	sp|P40413|TCPE_YEAST T-complex protein 1 subunit epsilon OS=Saccharomyces cerevisiae (strain ATCC 204508 / S288c) GN=CCT5 PE=1 SV=3	29	49.1	0	1635700	1991700	1969100	1621700	1472200	1234800	0.546489032
Q12746	Plasma membrane-associated coenzyme Q6 reductase PGA3	PGA3	sp|Q12746|PGA3_YEAST Plasma membrane-associated coenzyme Q6 reductase PGA3 OS=Saccharomyces cerevisiae (strain ATCC 204508 / S288c) GN=PGA3 PE=1 SV=1	16	53.5	0	1705300	2757100	4245900	4121100	4647900	4060100	0.545624418
P32361	Serine/threonine-protein kinase/endoribonuclease IRE1;Serine/threonine-protein kinase;Endoribonuclease	IRE1	sp|P32361|IRE1_YEAST Serine/threonine-protein kinase/endoribonuclease IRE1 OS=Saccharomyces cerevisiae (strain ATCC 204508 / S288c) GN=IRE1 PE=1 SV=2	2	2.2	0	8092.4	10583	9696.6	8098.8	7760.9	5765.2	0.545523909
Q12271;P50942	Polyphosphatidylinositol phosphatase INP53;SAC1-like phosphoinositide phosphatase;Phosphatidylinositol 4,5-bisphosphate 5-phosphatase	INP53	sp|Q12271|INP53_YEAST Polyphosphatidylinositol phosphatase INP53 OS=Saccharomyces cerevisiae (strain ATCC 204508 / S288c) GN=INP53 PE=1 SV=1	41	44.5	0	930150	1760200	1695400	937210	549670	284250	0.545078609
P53120	Uncharacterized membrane protein YGL140C	YGL140C	sp|P53120|YGO0_YEAST Uncharacterized membrane protein YGL140C OS=Saccharomyces cerevisiae (strain ATCC 204508 / S288c) GN=YGL140C PE=1 SV=1	23	23.9	0	336970	508480	669440	728050	768640	696500	0.544772073
P39078	T-complex protein 1 subunit delta	CCT4	sp|P39078|TCPD_YEAST T-complex protein 1 subunit delta OS=Saccharomyces cerevisiae (strain ATCC 204508 / S288c) GN=CCT4 PE=1 SV=2	20	47.9	0	1170800	1418800	1462400	1142900	1016100	729200	0.544199836
Q05029	Protein BCH1	BCH1	sp|Q05029|BCH1_YEAST Protein BCH1 OS=Saccharomyces cerevisiae (strain ATCC 204508 / S288c) GN=BCH1 PE=1 SV=1	13	21	0	233920	330260	316310	230000	200370	136490	0.544101094
Q12464	RuvB-like protein 2	RVB2	sp|Q12464|RUVB2_YEAST RuvB-like protein 2 OS=Saccharomyces cerevisiae (strain ATCC 204508 / S288c) GN=RVB2 PE=1 SV=1	17	42.7	0	181700	213690	209630	189310	164080	174870	0.543624421
P32564	Protein SCM4	SCM4	sp|P32564|SCM4_YEAST Protein SCM4 OS=Saccharomyces cerevisiae (strain ATCC 204508 / S288c) GN=SCM4 PE=1 SV=1	4	19.3	0	394720	543030	547200	383430	326070	223820	0.543176962
P32854	Syntaxin PEP12	PEP12	sp|P32854|PEP12_YEAST Syntaxin PEP12 OS=Saccharomyces cerevisiae (strain ATCC 204508 / S288c) GN=PEP12 PE=1 SV=2	13	54.9	0	202620	196580	232180	220810	141740	79155	0.542565402
P13090	Aminotriazole resistance protein	ATR1	sp|P13090|ATR1_YEAST Aminotriazole resistance protein OS=Saccharomyces cerevisiae (strain ATCC 204508 / S288c) GN=ATR1 PE=1 SV=2	2	4.6	0	34750	44512	43318	34670	28839	22532	0.542312355
P25360	Inorganic phosphate transporter PHO87	PHO87	sp|P25360|PHO87_YEAST Inorganic phosphate transporter PHO87 OS=Saccharomyces cerevisiae (strain ATCC 204508 / S288c) GN=PHO87 PE=1 SV=2	12	16.6	0	49616	68185	74347	91607	99593	77270	0.54229663
Q12066	Nuclear rim protein 1	NUR1	sp|Q12066|NUR1_YEAST Nuclear rim protein 1 OS=Saccharomyces cerevisiae (strain ATCC 204508 / S288c) GN=NUR1 PE=1 SV=1	8	21.5	0	72887	103650	101360	72183	56080	39485	0.542063453
P12684	3-hydroxy-3-methylglutaryl-coenzyme A reductase 2	HMG2	sp|P12684|HMDH2_YEAST 3-hydroxy-3-methylglutaryl-coenzyme A reductase 2 OS=Saccharomyces cerevisiae (strain ATCC 204508 / S288c) GN=HMG2 PE=1 SV=1	3	2.6	0	30249	41064	37614	31425	24122	21375	0.54204979
P36091	Mannan endo-1,6-alpha-mannosidase DCW1	DCW1	sp|P36091|DCW1_YEAST Mannan endo-1,6-alpha-mannosidase DCW1 OS=Saccharomyces cerevisiae (strain ATCC 204508 / S288c) GN=DCW1 PE=1 SV=1	3	8.2	0	190280	325950	330110	181260	130030	59010	0.540810078
Q08651	Probable oxidoreductase ENV9	ENV9	sp|Q08651|ENV9_YEAST Probable oxidoreductase ENV9 OS=Saccharomyces cerevisiae (strain ATCC 204508 / S288c) GN=ENV9 PE=1 SV=1	8	31.8	0	195200	248260	254990	190690	161340	122780	0.540631049
P32466	Low-affinity glucose transporter HXT3	HXT3	sp|P32466|HXT3_YEAST Low-affinity glucose transporter HXT3 OS=Saccharomyces cerevisiae (strain ATCC 204508 / S288c) GN=HXT3 PE=1 SV=1	15	32.6	0	538270	1307200	2398200	2631500	3028300	2332800	0.539776315
P47093	U6 snRNA-associated Sm-like protein LSm8	LSM8	sp|P47093|LSM8_YEAST U6 snRNA-associated Sm-like protein LSm8 OS=Saccharomyces cerevisiae (strain ATCC 204508 / S288c) GN=LSM8 PE=1 SV=2	2	33	0	24661	31831	29769	25613	18011	13361	0.539638482
P22438	Methionine--tRNA ligase, mitochondrial	MSM1	sp|P22438|SYMM_YEAST Methionine--tRNA ligase, mitochondrial OS=Saccharomyces cerevisiae (strain ATCC 204508 / S288c) GN=MSM1 PE=1 SV=2	8	17.4	0	30815	55232	49090	31947	19379	12087	0.539110559
P25340	Delta(24(24(1)))-sterol reductase	ERG4	sp|P25340|ERG4_YEAST Delta(24(24(1)))-sterol reductase OS=Saccharomyces cerevisiae (strain ATCC 204508 / S288c) GN=ERG4 PE=1 SV=2	16	27.9	0	1448100	2396200	3833900	3699800	4220000	3646600	0.538713296
P39003;P53631;P39924;P54854;P47185;P43581;P40886	High-affinity hexose transporter HXT6	HXT6	sp|P39003|HXT6_YEAST High-affinity hexose transporter HXT6 OS=Saccharomyces cerevisiae (strain ATCC 204508 / S288c) GN=HXT6 PE=1 SV=2	15	27.7	0	9383.8	18819	24161	24332	28013	25287	0.537821989
P33300	Mannosyl phosphorylinositol ceramide synthase SUR1	SUR1	sp|P33300|SUR1_YEAST Mannosyl phosphorylinositol ceramide synthase SUR1 OS=Saccharomyces cerevisiae (strain ATCC 204508 / S288c) GN=SUR1 PE=1 SV=1	4	11	0	21939	34755	49793	54360	60620	49903	0.53713208
Q03771	UPF0661 TPR repeat-containing protein YDR161W	YDR161W	sp|Q03771|ACL4_YEAST Assembly chaperone of RPL4 OS=Saccharomyces cerevisiae (strain ATCC 204508 / S288c) GN=ACL4 PE=1 SV=1	10	33.9	0	217700	289380	306930	210090	160710	104400	0.536872231
P47124	Putative glycosyltransferase HOC1	HOC1	sp|P47124|HOC1_YEAST Putative glycosyltransferase HOC1 OS=Saccharomyces cerevisiae (strain ATCC 204508 / S288c) GN=HOC1 PE=1 SV=3	12	35.4	0	371250	410480	427890	369350	323310	193900	0.535454025
P54860	E4 ubiquitin-protein ligase UFD2	UFD2	sp|P54860|UFD2_YEAST E4 ubiquitin-protein ligase UFD2 OS=Saccharomyces cerevisiae (strain ATCC 204508 / S288c) GN=UFD2 PE=1 SV=3	28	32.8	0	638060	1061300	1007300	630380	481270	349060	0.534846906
P40514	Uncharacterized protein YIL067C	YIL067C	sp|P40514|YIG7_YEAST Uncharacterized protein YIL067C OS=Saccharomyces cerevisiae (strain ATCC 204508 / S288c) GN=YIL067C PE=1 SV=1	14	25.8	0	253330	423320	404130	246910	184000	114540	0.534480951
P40030	Ergosterol biosynthetic protein 28	ERG28	sp|P40030|ERG28_YEAST Ergosterol biosynthetic protein 28 OS=Saccharomyces cerevisiae (strain ATCC 204508 / S288c) GN=ERG28 PE=1 SV=1	6	41.9	0	356530	541430	785440	821890	931330	768940	0.534418643
P53159	Monopolar spindle protein 2	MPS2	sp|P53159|MPS2_YEAST Monopolar spindle protein 2 OS=Saccharomyces cerevisiae (strain ATCC 204508 / S288c) GN=MPS2 PE=1 SV=1	5	13.2	0	30084	45672	43837	29947	20507	14102	0.533764334
P38701	40S ribosomal protein S20	RPS20	sp|P38701|RS20_YEAST 40S ribosomal protein S20 OS=Saccharomyces cerevisiae (strain ATCC 204508 / S288c) GN=RPS20 PE=1 SV=3	9	53.7	0	3692000	4554600	4681000	3611400	2907100	2037400	0.533558096
Q08108	Lysophospholipase 3	PLB3	sp|Q08108|PLB3_YEAST Lysophospholipase 3 OS=Saccharomyces cerevisiae (strain ATCC 204508 / S288c) GN=PLB3 PE=3 SV=1	5	10.2	0	28575	47480	45440	28214	17052	9152.2	0.532288
P35210	Protein SPT23	SPT23	sp|P35210|SPT23_YEAST Protein SPT23 OS=Saccharomyces cerevisiae (strain ATCC 204508 / S288c) GN=SPT23 PE=1 SV=2	4	4.5	0	9258.2	14798	12980	9454.3	6376.6	3906.4	0.531948181
P33311	ATP-dependent permease MDL2, mitochondrial	MDL2	sp|P33311|MDL2_YEAST ATP-dependent permease MDL2, mitochondrial OS=Saccharomyces cerevisiae (strain ATCC 204508 / S288c) GN=MDL2 PE=1 SV=3	25	37.3	0	849920	1274700	1250300	828810	612050	418980	0.531690605
Q04053	Sorting nexin-41	SNX41	sp|Q04053|SNX41_YEAST Sorting nexin-41 OS=Saccharomyces cerevisiae (strain ATCC 204508 / S288c) GN=SNX41 PE=1 SV=1	9	16.3	0	61003	90040	96155	59141	37471	26040	0.530921228
P53917	Factor arrest protein 11	FAR11	sp|P53917|FAR11_YEAST Factor arrest protein 11 OS=Saccharomyces cerevisiae (strain ATCC 204508 / S288c) GN=FAR11 PE=1 SV=1	14	15.8	0	155030	302420	253200	158150	114450	64380	0.53083369
P32499	Nucleoporin NUP2	NUP2	sp|P32499|NUP2_YEAST Nucleoporin NUP2 OS=Saccharomyces cerevisiae (strain ATCC 204508 / S288c) GN=NUP2 PE=1 SV=2	35	65.1	0	2426700	3694600	3856600	2327700	1442200	770440	0.530300524
P53258	GTPase-activating protein GYP2	MDR1	sp|P53258|GYP2_YEAST GTPase-activating protein GYP2 OS=Saccharomyces cerevisiae (strain ATCC 204508 / S288c) GN=MDR1 PE=1 SV=1	26	31.1	0	524720	935670	854460	519910	342110	203280	0.529322442
P27614	Carboxypeptidase S	CPS1	sp|P27614|CBPS_YEAST Carboxypeptidase S OS=Saccharomyces cerevisiae (strain ATCC 204508 / S288c) GN=CPS1 PE=1 SV=2	13	28.8	0	738030	1185700	1199900	714240	482990	349130	0.528052141
P36421	Tyrosine--tRNA ligase, cytoplasmic	TYS1	sp|P36421|SYYC_YEAST Tyrosine--tRNA ligase, cytoplasmic OS=Saccharomyces cerevisiae (strain ATCC 204508 / S288c) GN=TYS1 PE=1 SV=3	27	56.3	0	1551200	2928500	3078000	1470800	776870	451740	0.52727135
Q12251	Uncharacterized mitochondrial carrier YPR011C		sp|Q12251|YP011_YEAST Uncharacterized mitochondrial carrier YPR011C OS=Saccharomyces cerevisiae (strain ATCC 204508 / S288c) GN=YPR011C PE=1 SV=1	2	7.1	0	10533	13512	12227	13536	15163	12363	0.525078877
P39535	Low-affinity phosphate transporter PHO90	PHO90	sp|P39535|PHO90_YEAST Low-affinity phosphate transporter PHO90 OS=Saccharomyces cerevisiae (strain ATCC 204508 / S288c) GN=PHO90 PE=1 SV=1	16	26.8	0	223230	417700	642330	753370	840300	665830	0.524913067
Q00582	GTP-binding protein GTR1	GTR1	sp|Q00582|GTR1_YEAST GTP-binding protein GTR1 OS=Saccharomyces cerevisiae (strain ATCC 204508 / S288c) GN=GTR1 PE=1 SV=1	5	18.1	0	73203	98314	92253	70996	63742	42325	0.524760662
P32458	Cell division control protein 11	CDC11	sp|P32458|CDC11_YEAST Cell division control protein 11 OS=Saccharomyces cerevisiae (strain ATCC 204508 / S288c) GN=CDC11 PE=1 SV=1	9	25.1	0	87568	133620	121900	141870	174020	120300	0.524485697
P32486	Beta-glucan synthesis-associated protein KRE6	KRE6	sp|P32486|KRE6_YEAST Beta-glucan synthesis-associated protein KRE6 OS=Saccharomyces cerevisiae (strain ATCC 204508 / S288c) GN=KRE6 PE=1 SV=2	18	34.7	0	1003500	1590200	3155100	5871200	5920000	2932500	0.523495984
P47127	Altered inheritance of mitochondria protein 24, mitochondrial	AIM24	sp|P47127|AIM24_YEAST Altered inheritance of mitochondria protein 24, mitochondrial OS=Saccharomyces cerevisiae (strain ATCC 204508 / S288c) GN=AIM24 PE=1 SV=1	18	50.8	0	262430	397230	560560	604400	665410	573290	0.521791743
P23503	Cytosolic Fe-S cluster assembly factor NAR1	NAR1	sp|P23503|NAR1_YEAST Cytosolic Fe-S cluster assembly factor NAR1 OS=Saccharomyces cerevisiae (strain ATCC 204508 / S288c) GN=NAR1 PE=1 SV=2	1	2.4	0	7807.5	12376	10620	7954.1	5361.9	3453.7	0.521785483
P53720	tRNA-dihydrouridine(20) synthase [NAD(P)+]	SMM1	sp|P53720|DUS2_YEAST tRNA-dihydrouridine(20) synthase [NAD(P)+] OS=Saccharomyces cerevisiae (strain ATCC 204508 / S288c) GN=SMM1 PE=1 SV=1	2	4.7	0.0062755	11993	21721	19394	11900	7113.5	4128.4	0.521201887
P57743	U6 snRNA-associated Sm-like protein LSm3	LSM3	sp|P57743|LSM3_YEAST U6 snRNA-associated Sm-like protein LSm3 OS=Saccharomyces cerevisiae (strain ATCC 204508 / S288c) GN=LSM3 PE=1 SV=1	3	75.3	0	12963	14295	13402	17208	17227	13065	0.519408344
P22146	1,3-beta-glucanosyltransferase GAS1	GAS1	sp|P22146|GAS1_YEAST 1,3-beta-glucanosyltransferase GAS1 OS=Saccharomyces cerevisiae (strain ATCC 204508 / S288c) GN=GAS1 PE=1 SV=2	19	31.3	0	7168000	14950000	13882000	6555500	5067100	2046200	0.519320181
Q12191	Binder of USO1 and GRH1 protein 1	BUG1	sp|Q12191|BUG1_YEAST Binder of USO1 and GRH1 protein 1 OS=Saccharomyces cerevisiae (strain ATCC 204508 / S288c) GN=BUG1 PE=1 SV=1	10	46.6	0	221260	362090	383060	206630	106850	51213	0.518150976
Q03254	RNA polymerase II subunit A C-terminal domain phosphatase	FCP1	sp|Q03254|FCP1_YEAST RNA polymerase II subunit A C-terminal domain phosphatase OS=Saccharomyces cerevisiae (strain ATCC 204508 / S288c) GN=FCP1 PE=1 SV=1	3	4.9	0	23329	29820	29534	22364	18346	11378	0.517567755
P06103	Eukaryotic translation initiation factor 3 subunit B	PRT1	sp|P06103|EIF3B_YEAST Eukaryotic translation initiation factor 3 subunit B OS=Saccharomyces cerevisiae (strain ATCC 204508 / S288c) GN=PRT1 PE=1 SV=1	13	18.9	0	74137	134380	190230	161030	148890	192320	0.516273866
P19516	Cytochrome c oxidase assembly protein COX11, mitochondrial	COX11	sp|P19516|COX11_YEAST Cytochrome c oxidase assembly protein COX11, mitochondrial OS=Saccharomyces cerevisiae (strain ATCC 204508 / S288c) GN=COX11 PE=3 SV=2	10	39.3	0	203840	241730	256370	195710	151280	92189	0.515666056
Q12181	NADPH-dependent diflavin oxidoreductase 1	TAH18	sp|Q12181|NDOR1_YEAST NADPH-dependent diflavin oxidoreductase 1 OS=Saccharomyces cerevisiae (strain ATCC 204508 / S288c) GN=TAH18 PE=1 SV=1	6	13	0	32282	51669	45352	32423	23293	17972	0.515493966
P53235	Eukaryotic translation initiation factor 2A	YGR054W	sp|P53235|EIF2A_YEAST Eukaryotic translation initiation factor 2A OS=Saccharomyces cerevisiae (strain ATCC 204508 / S288c) GN=YGR054W PE=1 SV=1	5	11.5	0	33282	44501	40281	32897	25829	15236	0.515289715
P41811	Coatomer subunit beta	SEC27	sp|P41811|COPB2_YEAST Coatomer subunit beta OS=Saccharomyces cerevisiae (strain ATCC 204508 / S288c) GN=SEC27 PE=1 SV=1	37	53.3	0	1341400	3033100	5157400	5664100	6252900	5436700	0.515149166
Q05506	Arginine--tRNA ligase, cytoplasmic		sp|Q05506|SYRC_YEAST Arginine--tRNA ligase, cytoplasmic OS=Saccharomyces cerevisiae (strain ATCC 204508 / S288c) GN=YDR341C PE=1 SV=1	41	72.7	0	2027100	6941500	5739100	2111900	1180000	680700	0.515095461
P48567	tRNA pseudouridine synthase 4	PUS4	sp|P48567|PUS4_YEAST tRNA pseudouridine synthase 4 OS=Saccharomyces cerevisiae (strain ATCC 204508 / S288c) GN=PUS4 PE=1 SV=1	14	42.7	0	220540	418910	382710	212260	124790	71359	0.514486738
Q08421	Enhancer of translation termination 1	ETT1	sp|Q08421|ETT1_YEAST Enhancer of translation termination 1 OS=Saccharomyces cerevisiae (strain ATCC 204508 / S288c) GN=ETT1 PE=1 SV=1	14	40.8	0	1042600	1520500	1600200	989200	563930	336030	0.513926297
Q12675	Phospholipid-transporting ATPase DNF2	DNF2	sp|Q12675|ATC4_YEAST Phospholipid-transporting ATPase DNF2 OS=Saccharomyces cerevisiae (strain ATCC 204508 / S288c) GN=DNF2 PE=1 SV=1	17	14.3	0	73153	99592	108970	119510	128900	117340	0.513445118
P21538	DNA-binding protein REB1	REB1	sp|P21538|REB1_YEAST DNA-binding protein REB1 OS=Saccharomyces cerevisiae (strain ATCC 204508 / S288c) GN=REB1 PE=1 SV=2	8	10.7	0	56192	84107	83191	52251	39627	23099	0.513152682
O13585	Dilute domain-containing protein YPR089W		sp|O13585|YP089_YEAST Dilute domain-containing protein YPR089W OS=Saccharomyces cerevisiae (strain ATCC 204508 / S288c) GN=YPR089W PE=1 SV=2	2	4.1	0	6279.4	8775.7	8390.3	5954.4	5160.5	3512.8	0.512899329
P35177	Transcriptional activator SPT7	SPT7	sp|P35177|SPT7_YEAST Transcriptional activator SPT7 OS=Saccharomyces cerevisiae (strain ATCC 204508 / S288c) GN=SPT7 PE=1 SV=1	6	7	0	5791.5	37078	11451	17278	6807.3	3718.4	0.51287335
Q12133	Signal peptidase complex subunit SPC3	SPC3	sp|Q12133|SPC3_YEAST Signal peptidase complex subunit SPC3 OS=Saccharomyces cerevisiae (strain ATCC 204508 / S288c) GN=SPC3 PE=1 SV=1	6	28.8	0	1396200	2493000	2237900	1339900	974970	616880	0.512726824
P25294	Protein SIS1	SIS1	sp|P25294|SIS1_YEAST Protein SIS1 OS=Saccharomyces cerevisiae (strain ATCC 204508 / S288c) GN=SIS1 PE=1 SV=1	17	41.5	0	1059500	1308500	1357000	1036100	641960	302390	0.51157117
P53226	Bud site selection protein 9	BUD9	sp|P53226|BUD9_YEAST Bud site selection protein 9 OS=Saccharomyces cerevisiae (strain ATCC 204508 / S288c) GN=BUD9 PE=1 SV=1	2	3.8	0.0012924	4799.9	4404.8	4018.8	8946.6	1936.6	1220.1	0.511070778
P19735	Pre-mRNA-splicing factor 6	PRP6	sp|P19735|PRP6_YEAST Pre-mRNA-splicing factor 6 OS=Saccharomyces cerevisiae (strain ATCC 204508 / S288c) GN=PRP6 PE=1 SV=1	3	4.9	0	11207	14971	13968	10671	9981	6282.6	0.510674209
P36047	Protein phosphatase 1 regulatory subunit SDS22	SDS22	sp|P36047|SDS22_YEAST Protein phosphatase 1 regulatory subunit SDS22 OS=Saccharomyces cerevisiae (strain ATCC 204508 / S288c) GN=SDS22 PE=1 SV=1	11	44.7	0	117640	227430	211380	111120	66312	39722	0.510287985
Q12424	Putative cation exchanger YDL206W		sp|Q12424|YD206_YEAST Putative cation exchanger YDL206W OS=Saccharomyces cerevisiae (strain ATCC 204508 / S288c) GN=YDL206W PE=1 SV=1	3	4.9	0	13076	17579	16486	12636	10343	7239.1	0.509772924
P53840	Topoisomerase 1-associated factor 1	TOF1	sp|P53840|TOF1_YEAST Topoisomerase 1-associated factor 1 OS=Saccharomyces cerevisiae (strain ATCC 204508 / S288c) GN=TOF1 PE=1 SV=1	10	12.8	0	35452	42437	41903	34133	30965	23872	0.509502765
P53306	Phosphatidylinositol N-acetylglucosaminyltransferase subunit GPI1	GPI1	sp|P53306|GPI1_YEAST Phosphatidylinositol N-acetylglucosaminyltransferase subunit GPI1 OS=Saccharomyces cerevisiae (strain ATCC 204508 / S288c) GN=GPI1 PE=1 SV=1	3	6.2	0	17085	23660	18993	18388	15890	14624	0.509250797
Q08548	Lysophospholipid acyltransferase	ALE1	sp|Q08548|ALE1_YEAST Lysophospholipid acyltransferase OS=Saccharomyces cerevisiae (strain ATCC 204508 / S288c) GN=ALE1 PE=1 SV=1	22	33.1	0	1413300	1976100	1860400	1320800	1199200	687170	0.508033984
P06773	Deoxycytidylate deaminase	DCD1	sp|P06773|DCTD_YEAST Deoxycytidylate deaminase OS=Saccharomyces cerevisiae (strain ATCC 204508 / S288c) GN=DCD1 PE=1 SV=2	5	21.5	0	11610	21752	19699	11160	6999	4794	0.507732672
P23542	Aspartate aminotransferase, cytoplasmic	AAT2	sp|P23542|AATC_YEAST Aspartate aminotransferase, cytoplasmic OS=Saccharomyces cerevisiae (strain ATCC 204508 / S288c) GN=AAT2 PE=1 SV=3	25	72	0	5307000	13624000	12469000	4857100	2290100	872020	0.507485928
Q04728	Arginine biosynthesis bifunctional protein ArgJ, mitochondrial;Glutamate N-acetyltransferase;Amino-acid acetyltransferase;Arginine biosynthesis bifunctional protein ArgJ alpha chain;Arginine biosynthesis bifunctional protein ArgJ beta chain	ARG7	sp|Q04728|ARGJ_YEAST Arginine biosynthesis bifunctional protein ArgJ, mitochondrial OS=Saccharomyces cerevisiae (strain ATCC 204508 / S288c) GN=ARG7 PE=1 SV=1	14	38.5	0	197510	367980	348150	183830	120040	77667	0.506755823
P31373	Cystathionine gamma-lyase	CYS3	sp|P31373|CYS3_YEAST Cystathionine gamma-lyase OS=Saccharomyces cerevisiae (strain ATCC 204508 / S288c) GN=CYS3 PE=1 SV=2	11	38.6	0	464430	676300	1529000	3496900	3418700	1376400	0.506172058
Q04172	Sensitive to high expression protein 9, mitochondrial	SHE9	sp|Q04172|SHE9_YEAST Sensitive to high expression protein 9, mitochondrial OS=Saccharomyces cerevisiae (strain ATCC 204508 / S288c) GN=SHE9 PE=1 SV=1	15	34.9	0	355280	448610	488170	333230	230410	145020	0.50608043
Q06408	Transaminated amino acid decarboxylase	ARO10	sp|Q06408|ARO10_YEAST Transaminated amino acid decarboxylase OS=Saccharomyces cerevisiae (strain ATCC 204508 / S288c) GN=ARO10 PE=1 SV=1	16	28.2	0	229820	315870	295350	223750	171210	130170	0.505904658
P53893	Ribosome assembly protein 1	RIA1	sp|P53893|RIA1_YEAST Ribosome assembly protein 1 OS=Saccharomyces cerevisiae (strain ATCC 204508 / S288c) GN=RIA1 PE=1 SV=1	27	31.5	0	391010	654810	607420	370010	236540	142200	0.505823089
P21375	Fumarate reductase 2	OSM1	sp|P21375|OSM1_YEAST Fumarate reductase 2 OS=Saccharomyces cerevisiae (strain ATCC 204508 / S288c) GN=OSM1 PE=1 SV=3	24	47.5	0	2345400	3144800	3204500	2203700	1596800	1041700	0.505003167
P32477	Glutamate--cysteine ligase	GSH1	sp|P32477|GSH1_YEAST Glutamate--cysteine ligase OS=Saccharomyces cerevisiae (strain ATCC 204508 / S288c) GN=GSH1 PE=1 SV=1	13	25.4	0	154560	286210	261390	143660	88247	44028	0.504705609
Q06706	Elongator complex protein 1	IKI3	sp|Q06706|ELP1_YEAST Elongator complex protein 1 OS=Saccharomyces cerevisiae (strain ATCC 204508 / S288c) GN=IKI3 PE=1 SV=1	15	14.3	0	65728	113650	102360	70106	56382	63797	0.504679176
Q08023	Protein FMP25, mitochondrial	FMP25	sp|Q08023|FMP25_YEAST Protein FMP25, mitochondrial OS=Saccharomyces cerevisiae (strain ATCC 204508 / S288c) GN=FMP25 PE=4 SV=1	12	26.2	0	119840	176190	163360	114610	78863	45314	0.504656723
Q03660	Trafficking protein particle complex II-specific subunit 130	TRS130	sp|Q03660|TR130_YEAST Trafficking protein particle complex II-specific subunit 130 OS=Saccharomyces cerevisiae (strain ATCC 204508 / S288c) GN=TRS130 PE=1 SV=1	2	2.8	0.007764	3341.5	5091.6	5878	6030.6	6501.1	6398.4	0.504397432
P38813	Protein BIG1	BIG1	sp|P38813|BIG1_YEAST Protein BIG1 OS=Saccharomyces cerevisiae (strain ATCC 204508 / S288c) GN=BIG1 PE=1 SV=1	12	33.4	0	993740	1194800	1432000	932680	518030	253130	0.504246776
P41318	Target of rapamycin complex subunit LST8	LST8	sp|P41318|LST8_YEAST Target of rapamycin complex subunit LST8 OS=Saccharomyces cerevisiae (strain ATCC 204508 / S288c) GN=LST8 PE=1 SV=1	3	11.9	0	19989	27405	23441	20104	15665	10860	0.504076767
P21147	Acyl-CoA desaturase 1	OLE1	sp|P21147|ACO1_YEAST Acyl-CoA desaturase 1 OS=Saccharomyces cerevisiae (strain ATCC 204508 / S288c) GN=OLE1 PE=1 SV=2	19	36.3	0	826770	1208100	1697500	1714900	2005400	1679300	0.504045811
P39925	Mitochondrial respiratory chain complexes assembly protein AFG3	AFG3	sp|P39925|AFG3_YEAST Mitochondrial respiratory chain complexes assembly protein AFG3 OS=Saccharomyces cerevisiae (strain ATCC 204508 / S288c) GN=AFG3 PE=1 SV=1	22	33.2	0	496270	629510	606660	477720	407850	316240	0.503858072
Q3E792;P0C0T4	40S ribosomal protein S25-A;40S ribosomal protein S25-B	RPS25A;RPS25B	sp|Q3E792|RS25A_YEAST 40S ribosomal protein S25-A OS=Saccharomyces cerevisiae (strain ATCC 204508 / S288c) GN=RPS25A PE=1 SV=1;sp|P0C0T4|RS25B_YEAST 40S ribosomal protein S25-B OS=Saccharomyces cerevisiae (strain ATCC 204508 / S288c) GN=RPS25B PE=1 SV=1	2	13	0	21162	53879	50231	33894	32700	44941	0.50370357
P32561	Histone deacetylase RPD3	RPD3	sp|P32561|RPD3_YEAST Histone deacetylase RPD3 OS=Saccharomyces cerevisiae (strain ATCC 204508 / S288c) GN=RPD3 PE=1 SV=1	2	7.4	0.002253	4175.8	5218.6	4734.8	4188.5	3223.3	2344.4	0.503326612
P33333	Probable 1-acyl-sn-glycerol-3-phosphate acyltransferase	SLC1	sp|P33333|PLSC_YEAST Probable 1-acyl-sn-glycerol-3-phosphate acyltransferase OS=Saccharomyces cerevisiae (strain ATCC 204508 / S288c) GN=SLC1 PE=1 SV=1	17	50.2	0	1460500	2012000	2980700	3024500	3344400	2970900	0.502764518
P25298	mRNA 3-end-processing protein RNA14	RNA14	sp|P25298|RNA14_YEAST mRNA 3-end-processing protein RNA14 OS=Saccharomyces cerevisiae (strain ATCC 204508 / S288c) GN=RNA14 PE=1 SV=2	4	6.9	0	30198	35911	36969	28906	22106	14150	0.502440789
P25297	Inorganic phosphate transporter PHO84	PHO84	sp|P25297|PHO84_YEAST Inorganic phosphate transporter PHO84 OS=Saccharomyces cerevisiae (strain ATCC 204508 / S288c) GN=PHO84 PE=1 SV=2	21	44.5	0	1342000	3269400	5892800	6574200	7312200	6293600	0.501859273
Q08818	Meiotic sister-chromatid recombination protein 6, mitochondrial	MSC6	sp|Q08818|MSC6_YEAST Meiotic sister-chromatid recombination protein 6, mitochondrial OS=Saccharomyces cerevisiae (strain ATCC 204508 / S288c) GN=MSC6 PE=1 SV=1	22	40.5	0	276890	404800	409550	255110	165730	95091	0.500842202
Q08193	1,3-beta-glucanosyltransferase GAS5	GAS5	sp|Q08193|GAS5_YEAST 1,3-beta-glucanosyltransferase GAS5 OS=Saccharomyces cerevisiae (strain ATCC 204508 / S288c) GN=GAS5 PE=1 SV=1	7	20.5	0	948420	1924300	1731100	881610	561250	344400	0.500741122
P32770	Asparagine-rich protein	NRP1	sp|P32770|NRP1_YEAST Asparagine-rich protein OS=Saccharomyces cerevisiae (strain ATCC 204508 / S288c) GN=NRP1 PE=1 SV=2	6	10.3	0	111620	152540	137660	107560	86205	52143	0.500662396
P53172	Protein SDS23	SDS23	sp|P53172|SDS23_YEAST Protein SDS23 OS=Saccharomyces cerevisiae (strain ATCC 204508 / S288c) GN=SDS23 PE=1 SV=2	4	8.2	0	116740	136900	141690	111850	90284	68927	0.500343275
P38988	Mitochondrial GTP/GDP carrier protein 1	GGC1	sp|P38988|GGC1_YEAST Mitochondrial GTP/GDP carrier protein 1 OS=Saccharomyces cerevisiae (strain ATCC 204508 / S288c) GN=GGC1 PE=1 SV=1	13	48	0	671460	810840	1084100	1126500	1190100	1094100	0.499803405
P32569	Mediator of RNA polymerase II transcription subunit 17	SRB4	sp|P32569|MED17_YEAST Mediator of RNA polymerase II transcription subunit 17 OS=Saccharomyces cerevisiae (strain ATCC 204508 / S288c) GN=SRB4 PE=1 SV=1	8	13.1	0	60307	61351	78046	57366	42284	26251	0.499697142
P30665	DNA replication licensing factor MCM4	MCM4	sp|P30665|MCM4_YEAST DNA replication licensing factor MCM4 OS=Saccharomyces cerevisiae (strain ATCC 204508 / S288c) GN=MCM4 PE=1 SV=2	11	14.6	0	103450	148300	132590	100890	71523	48409	0.498116436
P32367	Transcription factor tau 95 kDa subunit	TFC1	sp|P32367|TFC1_YEAST Transcription factor tau 95 kDa subunit OS=Saccharomyces cerevisiae (strain ATCC 204508 / S288c) GN=TFC1 PE=1 SV=1	4	9.1	0	3113.6	4364.2	3357.6	3262.7	2747.2	1777.8	0.497568167
P40850	Protein MKT1	MKT1	sp|P40850|MKT1_YEAST Protein MKT1 OS=Saccharomyces cerevisiae (strain ATCC 204508 / S288c) GN=MKT1 PE=1 SV=2	17	25.5	0	140080	180520	191240	198600	209430	205640	0.497254699
Q06411	Pre-mRNA-splicing factor SPP382	SPP382	sp|Q06411|SP382_YEAST Pre-mRNA-splicing factor SPP382 OS=Saccharomyces cerevisiae (strain ATCC 204508 / S288c) GN=SPP382 PE=1 SV=1	4	5.4	0	26411	37707	36638	24376	18595	11640	0.496328189
P38840	Aromatic amino acid aminotransferase 2	ARO9	sp|P38840|ARO9_YEAST Aromatic amino acid aminotransferase 2 OS=Saccharomyces cerevisiae (strain ATCC 204508 / S288c) GN=ARO9 PE=1 SV=3	12	29.2	0	133850	202830	196040	123560	82105	50644	0.494633076
P50946	Putative tyrosine-protein phosphatase OCA1	OCA1	sp|P50946|OCA1_YEAST Putative tyrosine-protein phosphatase OCA1 OS=Saccharomyces cerevisiae (strain ATCC 204508 / S288c) GN=OCA1 PE=1 SV=1	4	25.2	0	42379	62793	50461	44351	34304	30352	0.49441162
P43570	GTPase-activating protein GYP8	GYP8	sp|P43570|GYP8_YEAST GTPase-activating protein GYP8 OS=Saccharomyces cerevisiae (strain ATCC 204508 / S288c) GN=GYP8 PE=1 SV=1	3	7	0	61809	84337	76622	59058	46798	29220	0.494399756
Q12196	Serine/threonine-protein kinase RIO1	RIO1	sp|Q12196|RIO1_YEAST Serine/threonine-protein kinase RIO1 OS=Saccharomyces cerevisiae (strain ATCC 204508 / S288c) GN=RIO1 PE=1 SV=1	1	2.7	0	1385.5	1880.8	1723.8	1382.5	789.01	506.96	0.49417414
P40340	Tat-binding homolog 7	YTA7	sp|P40340|TBP7_YEAST Tat-binding homolog 7 OS=Saccharomyces cerevisiae (strain ATCC 204508 / S288c) GN=YTA7 PE=1 SV=2	7	6.8	0	25267	29617	28944	24252	21679	16168	0.494172452
Q04399	Putative multicopper oxidase GMC1	GMC1	sp|Q04399|GMC1_YEAST Putative multicopper oxidase GMC1 OS=Saccharomyces cerevisiae (strain ATCC 204508 / S288c) GN=GMC1 PE=1 SV=1	16	32.2	0	308870	461650	453170	283120	185740	109690	0.493821671
Q12221	mRNA-binding protein PUF2	PUF2	sp|Q12221|PUF2_YEAST mRNA-binding protein PUF2 OS=Saccharomyces cerevisiae (strain ATCC 204508 / S288c) GN=PUF2 PE=1 SV=1	3	4.1	0	21878	27171	25479	20921	19428	13956	0.493699981
Q05533	Inositol monophosphatase 2	INM2	sp|Q05533|INM2_YEAST Inositol monophosphatase 2 OS=Saccharomyces cerevisiae (strain ATCC 204508 / S288c) GN=INM2 PE=1 SV=1	2	7.9	0	17266	26442	20877	17071	15013	8332.3	0.492783607
P40957	Spindle assembly checkpoint component MAD1	MAD1	sp|P40957|MAD1_YEAST Spindle assembly checkpoint component MAD1 OS=Saccharomyces cerevisiae (strain ATCC 204508 / S288c) GN=MAD1 PE=1 SV=1	28	41.5	0	537700	950930	841020	504800	296300	173470	0.492313412
P53072	tRNA acetyltransferase TAN1	TAN1	sp|P53072|TAN1_YEAST tRNA acetyltransferase TAN1 OS=Saccharomyces cerevisiae (strain ATCC 204508 / S288c) GN=TAN1 PE=1 SV=1	18	57.1	0	422200	852650	749510	388400	208460	109740	0.491759937
P23595	Serine/threonine-protein phosphatase PP2A-2 catalytic subunit	PPH22	sp|P23595|PP2A2_YEAST Serine/threonine-protein phosphatase PP2A-2 catalytic subunit OS=Saccharomyces cerevisiae (strain ATCC 204508 / S288c) GN=PPH22 PE=1 SV=1	10	39.3	0	3597.4	4702.9	4609.8	3296.5	2826.3	1600.2	0.491333588
P40009	Golgi apyrase	YND1	sp|P40009|YND1_YEAST Golgi apyrase OS=Saccharomyces cerevisiae (strain ATCC 204508 / S288c) GN=YND1 PE=1 SV=1	24	43.7	0	986140	1336700	1197200	939010	814620	520090	0.491095713
P32333	TATA-binding protein-associated factor MOT1	MOT1	sp|P32333|MOT1_YEAST TATA-binding protein-associated factor MOT1 OS=Saccharomyces cerevisiae (strain ATCC 204508 / S288c) GN=MOT1 PE=1 SV=1	7	4.7	0	49239	61049	56927	48660	35328	26129	0.490980893
P53938	N-glycosylation protein EOS1	EOS1	sp|P53938|EOS1_YEAST N-glycosylation protein EOS1 OS=Saccharomyces cerevisiae (strain ATCC 204508 / S288c) GN=EOS1 PE=1 SV=1	7	22.4	0	149630	208840	197450	140240	114020	84404	0.489517432
P29703	Protein farnesyltransferase/geranylgeranyltransferase type-1 subunit alpha	RAM2	sp|P29703|FNTA_YEAST Protein farnesyltransferase/geranylgeranyltransferase type-1 subunit alpha OS=Saccharomyces cerevisiae (strain ATCC 204508 / S288c) GN=RAM2 PE=1 SV=1	5	19.6	0	49786	83793	69949	46596	37599	20246	0.488331257
P0CX38;P0CX37	40S ribosomal protein S6-B;40S ribosomal protein S6-A	RPS6B;RPS6A	sp|P0CX38|RS6B_YEAST 40S ribosomal protein S6-B OS=Saccharomyces cerevisiae (strain ATCC 204508 / S288c) GN=RPS6B PE=1 SV=1;sp|P0CX37|RS6A_YEAST 40S ribosomal protein S6-A OS=Saccharomyces cerevisiae (strain ATCC 204508 / S288c) GN=RPS6A PE=1 SV=1	7	32.6	0	179110	213550	206280	172160	158800	133020	0.488069171
P53081	NGG1-interacting factor 3	NIF3	sp|P53081|NIF3_YEAST NGG1-interacting factor 3 OS=Saccharomyces cerevisiae (strain ATCC 204508 / S288c) GN=NIF3 PE=1 SV=1	11	54.5	0	214770	325680	506430	871670	860280	579470	0.487218478
P23248	40S ribosomal protein S1-B	RPS1B	sp|P23248|RS3A2_YEAST 40S ribosomal protein S1-B OS=Saccharomyces cerevisiae (strain ATCC 204508 / S288c) GN=RPS1B PE=1 SV=3	11	42.4	0	115780	162180	205590	222700	243880	219810	0.486858497
P40024	ABC transporter ATP-binding protein ARB1	ARB1	sp|P40024|ARB1_YEAST ABC transporter ATP-binding protein ARB1 OS=Saccharomyces cerevisiae (strain ATCC 204508 / S288c) GN=ARB1 PE=1 SV=1	13	27	0	125450	170670	158950	119700	87767	63834	0.486655871
P38329	Vacuolar cation-chloride cotransporter 1	VHC1	sp|P38329|VHC1_YEAST Vacuolar cation-chloride cotransporter 1 OS=Saccharomyces cerevisiae (strain ATCC 204508 / S288c) GN=VHC1 PE=1 SV=1	13	14	0	94409	152050	179850	176360	217000	185710	0.486269147
Q06892	NADH kinase POS5, mitochondrial	POS5	sp|Q06892|POS5_YEAST NADH kinase POS5, mitochondrial OS=Saccharomyces cerevisiae (strain ATCC 204508 / S288c) GN=POS5 PE=1 SV=2	6	18.4	0	83557	98949	96131	82261	51541	24102	0.486096163
P53224	Protein ORM1	ORM1	sp|P53224|ORM1_YEAST Protein ORM1 OS=Saccharomyces cerevisiae (strain ATCC 204508 / S288c) GN=ORM1 PE=1 SV=1	4	35.6	0	479480	509910	510290	468210	436810	361720	0.48404829
P21373	NAD(+) kinase	UTR1	sp|P21373|UTR1_YEAST NAD(+) kinase OS=Saccharomyces cerevisiae (strain ATCC 204508 / S288c) GN=UTR1 PE=1 SV=2	5	10	0	33155	49868	44865	30767	21550	12242	0.483721372
Q06685	Inositol hexakisphosphate and diphosphoinositol-pentakisphosphate kinase	VIP1	sp|Q06685|VIP1_YEAST Inositol hexakisphosphate and diphosphoinositol-pentakisphosphate kinase OS=Saccharomyces cerevisiae (strain ATCC 204508 / S288c) GN=VIP1 PE=1 SV=1	3	3	0.0077447	23786	46750	32338	27031	12260	11591	0.483234458
Q12342	Protein LDB17	LDB17	sp|Q12342|LDB17_YEAST Protein LDB17 OS=Saccharomyces cerevisiae (strain ATCC 204508 / S288c) GN=LDB17 PE=1 SV=1	2	4.5	0	17155	22094	21809	15911	12593	8853.4	0.482637477
Q12168	Endo-1,3(4)-beta-glucanase 2	ACF2	sp|Q12168|ENG2_YEAST Endo-1,3(4)-beta-glucanase 2 OS=Saccharomyces cerevisiae (strain ATCC 204508 / S288c) GN=ACF2 PE=1 SV=1	7	12.1	0	42934	62705	60057	39637	25024	16149	0.482544811
P46674	Nuclear mRNA export protein SAC3	SAC3	sp|P46674|SAC3_YEAST Nuclear mRNA export protein SAC3 OS=Saccharomyces cerevisiae (strain ATCC 204508 / S288c) GN=SAC3 PE=1 SV=2	2	2.1	0.0050569	3550.9	3881.3	5605.8	7833.7	8263.9	5402.8	0.48235736
Q03305	Protein arginine N-methyltransferase 2	RMT2	sp|Q03305|RMT2_YEAST Protein arginine N-methyltransferase 2 OS=Saccharomyces cerevisiae (strain ATCC 204508 / S288c) GN=RMT2 PE=1 SV=1	5	19.4	0	35428	47399	59597	64594	66527	65038	0.481385939
P00815	Histidine biosynthesis trifunctional protein;Phosphoribosyl-AMP cyclohydrolase;Phosphoribosyl-ATP pyrophosphohydrolase;Histidinol dehydrogenase	HIS4	sp|P00815|HIS2_YEAST Histidine biosynthesis trifunctional protein OS=Saccharomyces cerevisiae (strain ATCC 204508 / S288c) GN=HIS4 PE=1 SV=3	35	52.7	0	1681600	2586200	2374900	1542600	991300	566630	0.481363133
P40303	Proteasome subunit alpha type-4	PRE6	sp|P40303|PSA4_YEAST Proteasome subunit alpha type-4 OS=Saccharomyces cerevisiae (strain ATCC 204508 / S288c) GN=PRE6 PE=1 SV=1	6	28.7	0	55108	69201	63612	53972	47023	41945	0.480452027
P32330	2-deoxy-glucose resistant protein 2	DGR2	sp|P32330|DGR2_YEAST 2-deoxy-glucose resistant protein 2 OS=Saccharomyces cerevisiae (strain ATCC 204508 / S288c) GN=DGR2 PE=1 SV=1	1	2.1	0.0083179	9888.2	20449	15049	9797.1	5426	2788	0.479354096
Q03455	Probable zinc transporter MSC2	MSC2	sp|Q03455|MSC2_YEAST Probable zinc transporter MSC2 OS=Saccharomyces cerevisiae (strain ATCC 204508 / S288c) GN=MSC2 PE=1 SV=2	4	7.7	0	41627	52515	48269	39899	29539	17109	0.478901847
O13563-2;O13563	26S proteasome regulatory subunit RPN13	RPN13	sp|O13563-2|RPN13_YEAST Isoform 2 of 26S proteasome regulatory subunit RPN13 OS=Saccharomyces cerevisiae (strain ATCC 204508 / S288c) GN=RPN13;sp|O13563|RPN13_YEAST 26S proteasome regulatory subunit RPN13 OS=Saccharomyces cerevisiae (strain ATCC 204508 / S	3	22.7	0	21054	23618	24384	19600	17460	10345	0.477688924
P38144	ISWI chromatin-remodeling complex ATPase ISW1	ISW1	sp|P38144|ISW1_YEAST ISWI chromatin-remodeling complex ATPase ISW1 OS=Saccharomyces cerevisiae (strain ATCC 204508 / S288c) GN=ISW1 PE=1 SV=2	9	8.6	0	18271	29423	27293	16308	11288	6839.7	0.47758785
P40038	PHO85 cyclin-6	PCL6	sp|P40038|PCL6_YEAST PHO85 cyclin-6 OS=Saccharomyces cerevisiae (strain ATCC 204508 / S288c) GN=PCL6 PE=1 SV=1	6	20.5	0	40511	49579	46039	39055	32230	24262	0.477067152
Q02792	5-3 exoribonuclease 2	RAT1	sp|Q02792|XRN2_YEAST 5-3 exoribonuclease 2 OS=Saccharomyces cerevisiae (strain ATCC 204508 / S288c) GN=RAT1 PE=1 SV=3	1	0.9	0.0068836	4639.8	11437	7014.6	5505.1	3260.1	2733.4	0.477049826
P15367	Signal peptidase complex catalytic subunit SEC11	SEC11	sp|P15367|SEC11_YEAST Signal peptidase complex catalytic subunit SEC11 OS=Saccharomyces cerevisiae (strain ATCC 204508 / S288c) GN=SEC11 PE=1 SV=2	6	37.7	0	802610	1440400	1223400	714570	536040	254730	0.476964625
P18409	Mitochondrial distribution and morphology protein 10	MDM10	sp|P18409|MDM10_YEAST Mitochondrial distribution and morphology protein 10 OS=Saccharomyces cerevisiae (strain ATCC 204508 / S288c) GN=MDM10 PE=1 SV=5	11	34.3	0	108160	176230	156940	98326	69023	42955	0.476509597
Q12400	tRNA (guanine(9)-N1)-methyltransferase	TRM10	sp|Q12400|TRM10_YEAST tRNA (guanine(9)-N1)-methyltransferase OS=Saccharomyces cerevisiae (strain ATCC 204508 / S288c) GN=TRM10 PE=1 SV=1	6	24.9	0	93142	159300	145240	82325	54603	31498	0.475911525
P38088-2;P38088	Glycine--tRNA ligase 1, mitochondrial	GRS1	sp|P38088-2|SYG_YEAST Isoform Cytoplasmic of Glycine--tRNA ligase 1, mitochondrial OS=Saccharomyces cerevisiae (strain ATCC 204508 / S288c) GN=GRS1;sp|P38088|SYG_YEAST Glycine--tRNA ligase 1, mitochondrial OS=Saccharomyces cerevisiae (strain ATCC 204508 /	46	71.5	0	4803800	9019400	7927400	4260700	2754500	1624600	0.475497094
P32806	GTPase-activating protein GYP6	GYP6	sp|P32806|GYP6_YEAST GTPase-activating protein GYP6 OS=Saccharomyces cerevisiae (strain ATCC 204508 / S288c) GN=GYP6 PE=1 SV=2	5	16.4	0	26782	37918	34267	24929	20646	14718	0.474943038
P42935	Elongator complex protein 2	ELP2	sp|P42935|ELP2_YEAST Elongator complex protein 2 OS=Saccharomyces cerevisiae (strain ATCC 204508 / S288c) GN=ELP2 PE=1 SV=1	20	29.3	0	254840	465950	406360	230620	150320	101860	0.473714784
Q02796	Transcriptional regulatory protein LGE1	LGE1	sp|Q02796|LGE1_YEAST Transcriptional regulatory protein LGE1 OS=Saccharomyces cerevisiae (strain ATCC 204508 / S288c) GN=LGE1 PE=1 SV=1	2	9.3	0	6643.3	11331	10535	5888.7	3317.9	2046.6	0.473458716
P29056	Transcription factor IIIB 70 kDa subunit	BRF1	sp|P29056|TF3B_YEAST Transcription factor IIIB 70 kDa subunit OS=Saccharomyces cerevisiae (strain ATCC 204508 / S288c) GN=BRF1 PE=1 SV=1	6	15.4	0	10560	13054	15794	26618	28107	16202	0.472585143
P38351	RNA polymerase II-associated protein 1	PAF1	sp|P38351|PAF1_YEAST RNA polymerase II-associated protein 1 OS=Saccharomyces cerevisiae (strain ATCC 204508 / S288c) GN=PAF1 PE=1 SV=1	7	22.9	0	67968	92929	83870	64191	55754	43914	0.471753261
P12866	Alpha-factor-transporting ATPase	STE6	sp|P12866|STE6_YEAST Alpha-factor-transporting ATPase OS=Saccharomyces cerevisiae (strain ATCC 204508 / S288c) GN=STE6 PE=1 SV=1	15	13.9	0	133690	208810	236690	241680	269930	262470	0.470875801
P23796	tRNA A64-2-O-ribosylphosphate transferase	RIT1	sp|P23796|RIT1_YEAST tRNA A64-2-O-ribosylphosphate transferase OS=Saccharomyces cerevisiae (strain ATCC 204508 / S288c) GN=RIT1 PE=1 SV=3	3	5.7	0	14677	22502	20954	13118	8667.5	5306.4	0.470321552
P47771;P54114	Aldehyde dehydrogenase [NAD(P)+] 1;Aldehyde dehydrogenase [NAD(P)+] 2	ALD2;ALD3	sp|P47771|ALDH2_YEAST Aldehyde dehydrogenase [NAD(P)+] 1 OS=Saccharomyces cerevisiae (strain ATCC 204508 / S288c) GN=ALD2 PE=1 SV=2;sp|P54114|ALDH3_YEAST Aldehyde dehydrogenase [NAD(P)+] 2 OS=Saccharomyces cerevisiae (strain ATCC 204508 / S288c) GN=ALD3 PE	15	43.3	0	123490	160840	150370	114800	110120	84134	0.469924631
P23291	Casein kinase I homolog 1	YCK1	sp|P23291|KC11_YEAST Casein kinase I homolog 1 OS=Saccharomyces cerevisiae (strain ATCC 204508 / S288c) GN=YCK1 PE=1 SV=1	14	36.8	0	274250	419900	373640	247960	162230	83010	0.469538761
Q12504	Ribosomal lysine N-methyltransferase 4	RKM4	sp|Q12504|RKM4_YEAST Ribosomal lysine N-methyltransferase 4 OS=Saccharomyces cerevisiae (strain ATCC 204508 / S288c) GN=RKM4 PE=1 SV=1	13	29.4	0	265530	359210	341110	240660	191450	125430	0.468532356
P53549	26S protease subunit RPT4	RPT4	sp|P53549|PRS10_YEAST 26S proteasome subunit RPT4 OS=Saccharomyces cerevisiae (strain ATCC 204508 / S288c) GN=RPT4 PE=1 SV=4	10	23.1	0	38287	48924	45115	36049	29325	20803	0.468484534
P32345	Serine/threonine-protein phosphatase 4 catalytic subunit	PPH3	sp|P32345|PP4C_YEAST Serine/threonine-protein phosphatase 4 catalytic subunit OS=Saccharomyces cerevisiae (strain ATCC 204508 / S288c) GN=PPH3 PE=1 SV=2	5	14.6	0	92014	103670	102430	87476	69349	41178	0.468366466
Q08219	Outer spore wall protein RRT8	RRT8	sp|Q08219|RRT8_YEAST Outer spore wall protein RRT8 OS=Saccharomyces cerevisiae (strain ATCC 204508 / S288c) GN=RRT8 PE=1 SV=2	3	8.8	0.0019317	8160	13559	18215	19502	22716	19855	0.466303798
Q06132	Suppressor of glycerol defect protein 1	SGD1	sp|Q06132|SGD1_YEAST Suppressor of glycerol defect protein 1 OS=Saccharomyces cerevisiae (strain ATCC 204508 / S288c) GN=SGD1 PE=1 SV=1	11	18.1	0	23247	30051	26846	22207	18942	14563	0.465898695
P25635	Periodic tryptophan protein 2	PWP2	sp|P25635|PWP2_YEAST Periodic tryptophan protein 2 OS=Saccharomyces cerevisiae (strain ATCC 204508 / S288c) GN=PWP2 PE=1 SV=2	19	23.2	0	189240	373570	334620	160630	96382	58791	0.465452769
P07258	Carbamoyl-phosphate synthase arginine-specific small chain	CPA1	sp|P07258|CARA_YEAST Carbamoyl-phosphate synthase arginine-specific small chain OS=Saccharomyces cerevisiae (strain ATCC 204508 / S288c) GN=CPA1 PE=1 SV=1	7	19.2	0	58176	76451	68560	54955	36088	18710	0.465014758
P31377	Syntaxin-8	SYN8	sp|P31377|STX8_YEAST Syntaxin-8 OS=Saccharomyces cerevisiae (strain ATCC 204508 / S288c) GN=SYN8 PE=1 SV=2	9	32.2	0	277980	261550	322730	270650	168950	87923	0.464846346
P32585	Mediator of RNA polymerase II transcription subunit 18	SRB5	sp|P32585|MED18_YEAST Mediator of RNA polymerase II transcription subunit 18 OS=Saccharomyces cerevisiae (strain ATCC 204508 / S288c) GN=SRB5 PE=1 SV=1	5	23.1	0	13764	15466	15669	13036	8881.2	4502.4	0.464269165
P40416	Iron-sulfur clusters transporter ATM1, mitochondrial	ATM1	sp|P40416|ATM1_YEAST Iron-sulfur clusters transporter ATM1, mitochondrial OS=Saccharomyces cerevisiae (strain ATCC 204508 / S288c) GN=ATM1 PE=1 SV=2	15	26.4	0	214020	260370	402270	580330	597970	434090	0.463684601
Q04162	Probable metabolite transport protein YDR387C	YDR387C	sp|Q04162|YD387_YEAST Probable metabolite transport protein YDR387C OS=Saccharomyces cerevisiae (strain ATCC 204508 / S288c) GN=YDR387C PE=1 SV=1	1	3.2	0	179.51	438.34	336.94	346.7	501.51	356.38	0.46354067
P23638	Proteasome subunit alpha type-3	PRE9	sp|P23638|PSA3_YEAST Proteasome subunit alpha type-3 OS=Saccharomyces cerevisiae (strain ATCC 204508 / S288c) GN=PRE9 PE=1 SV=1	11	40.3	0	216440	268670	257570	200800	177670	135850	0.463376381
P53273	Uncharacterized vacuolar membrane protein YGR125W		sp|P53273|YG35_YEAST Uncharacterized vacuolar membrane protein YGR125W OS=Saccharomyces cerevisiae (strain ATCC 204508 / S288c) GN=YGR125W PE=1 SV=1	15	20.2	0	331280	529050	479740	290780	203040	122330	0.463193467
P38187;P39967	Ubiquitin carboxyl-terminal hydrolase 13	UBP13	sp|P38187|UBP13_YEAST Ubiquitin carboxyl-terminal hydrolase 13 OS=Saccharomyces cerevisiae (strain ATCC 204508 / S288c) GN=UBP13 PE=1 SV=3	7	11.5	0	62187	83653	73709	58224	42519	25625	0.460941383
P43610	Uncharacterized ATP-dependent helicase IRC5	IRC5	sp|P43610|IRC5_YEAST Uncharacterized ATP-dependent helicase IRC5 OS=Saccharomyces cerevisiae (strain ATCC 204508 / S288c) GN=IRC5 PE=1 SV=2	5	6.4	0	22195	29252	24988	21335	17390	12045	0.460508379
P21524	Ribonucleoside-diphosphate reductase large chain 1	RNR1	sp|P21524|RIR1_YEAST Ribonucleoside-diphosphate reductase large chain 1 OS=Saccharomyces cerevisiae (strain ATCC 204508 / S288c) GN=RNR1 PE=1 SV=2	41	54.5	0	2281600	4646600	4081800	1915000	1135200	689690	0.460186103
Q03862	Probable metalloprotease ARX1	ARX1	sp|Q03862|ARX1_YEAST Probable metalloprotease ARX1 OS=Saccharomyces cerevisiae (strain ATCC 204508 / S288c) GN=ARX1 PE=1 SV=1	9	22.9	0	38304	56085	47992	35451	24601	14780	0.458912688
Q12450	Protein ERP4	ERP4	sp|Q12450|ERP4_YEAST Protein ERP4 OS=Saccharomyces cerevisiae (strain ATCC 204508 / S288c) GN=ERP4 PE=1 SV=1	8	27.1	0	736180	1595800	1415900	597150	292320	152770	0.458851354
P38992	Sphingolipid C4-hydroxylase SUR2	SUR2	sp|P38992|SUR2_YEAST Sphingolipid C4-hydroxylase SUR2 OS=Saccharomyces cerevisiae (strain ATCC 204508 / S288c) GN=SUR2 PE=1 SV=1	8	19.5	0	1748300	1732000	2092300	1743100	1812100	1706000	0.458326462
P53009	Protein kinase-like protein SCY1	SCY1	sp|P53009|SCY1_YEAST Protein kinase-like protein SCY1 OS=Saccharomyces cerevisiae (strain ATCC 204508 / S288c) GN=SCY1 PE=1 SV=1	2	3	0.0077375	3629.5	4788	4336.2	3381.4	2564.5	1771.9	0.45792035
Q12242	UBA domain-containing protein RUP1	RUP1	sp|Q12242|RUP1_YEAST UBA domain-containing protein RUP1 OS=Saccharomyces cerevisiae (strain ATCC 204508 / S288c) GN=RUP1 PE=1 SV=1	8	17.4	0	117370	149230	173860	98115	61353	33176	0.457716396
P53853	Vacuolar protein sorting-associated protein 75	VPS75	sp|P53853|VPS75_YEAST Vacuolar protein sorting-associated protein 75 OS=Saccharomyces cerevisiae (strain ATCC 204508 / S288c) GN=VPS75 PE=1 SV=1	6	31.1	0	65428	112350	105520	53456	32852	14656	0.457605064
P39004	High-affinity hexose transporter HXT6	HXT7	sp|P39004|HXT7_YEAST High-affinity hexose transporter HXT7 OS=Saccharomyces cerevisiae (strain ATCC 204508 / S288c) GN=HXT7 PE=1 SV=1	15	27.7	0	652530	1494000	2861000	3188500	3828700	3080700	0.457531746
Q03834	DNA mismatch repair protein MSH6	MSH6	sp|Q03834|MSH6_YEAST DNA mismatch repair protein MSH6 OS=Saccharomyces cerevisiae (strain ATCC 204508 / S288c) GN=MSH6 PE=1 SV=1	2	2.1	0.00098103	3751.9	4121.9	3896.2	4183.7	4905.8	2591.6	0.45733659
P32767	Importin beta-like protein KAP122	KAP122	sp|P32767|KA122_YEAST Importin beta-like protein KAP122 OS=Saccharomyces cerevisiae (strain ATCC 204508 / S288c) GN=KAP122 PE=1 SV=1	13	19.1	0	97493	114850	115890	119160	137540	115190	0.456965881
P38323	Mitochondrial clpX-like chaperone MCX1	MCX1	sp|P38323|CLPX_YEAST ATP-dependent clpX-like chaperone, mitochondrial OS=Saccharomyces cerevisiae (strain ATCC 204508 / S288c) GN=MCX1 PE=1 SV=1	5	10.4	0	104260	126450	119330	98548	79293	61808	0.456509373
Q12125	Golgi to ER traffic protein 4	GET4	sp|Q12125|GET4_YEAST Golgi to ER traffic protein 4 OS=Saccharomyces cerevisiae (strain ATCC 204508 / S288c) GN=GET4 PE=1 SV=1	7	27.2	0	93352	135950	124170	82388	75136	50259	0.455600773
P09620	Pheromone-processing carboxypeptidase KEX1	KEX1	sp|P09620|KEX1_YEAST Pheromone-processing carboxypeptidase KEX1 OS=Saccharomyces cerevisiae (strain ATCC 204508 / S288c) GN=KEX1 PE=1 SV=1	32	60.4	0	4686900	6938300	6664700	4026000	2452600	1319900	0.455248235
P38902	DNA-directed RNA polymerase II subunit RPB11	RPB11	sp|P38902|RPB11_YEAST DNA-directed RNA polymerase II subunit RPB11 OS=Saccharomyces cerevisiae (strain ATCC 204508 / S288c) GN=RPB11 PE=1 SV=1	3	22.5	0	27164	28146	28336	26899	28868	22567	0.454833423
P37020	Anion/proton exchange transporter GEF1;GEF1 N-terminal;GEF1 C-terminal	GEF1	sp|P37020|GEF1_YEAST Anion/proton exchange transporter GEF1 OS=Saccharomyces cerevisiae (strain ATCC 204508 / S288c) GN=GEF1 PE=1 SV=2	22	33.6	0	553650	996550	1389500	1484300	1703000	1562600	0.454223668
P38798	Nonsense-mediated mRNA decay protein 2	NMD2	sp|P38798|NMD2_YEAST Nonsense-mediated mRNA decay protein 2 OS=Saccharomyces cerevisiae (strain ATCC 204508 / S288c) GN=NMD2 PE=1 SV=2	7	6.2	0	32567	42587	41236	29042	23060	15611	0.453794153
P40215;Q07500	External NADH-ubiquinone oxidoreductase 1, mitochondrial	NDE1	sp|P40215|NDH1_YEAST External NADH-ubiquinone oxidoreductase 1, mitochondrial OS=Saccharomyces cerevisiae (strain ATCC 204508 / S288c) GN=NDE1 PE=1 SV=1	31	54.6	0	5944600	7037800	7241500	5392200	4520500	3422000	0.453713259
P20676	Nucleoporin NUP1	NUP1	sp|P20676|NUP1_YEAST Nucleoporin NUP1 OS=Saccharomyces cerevisiae (strain ATCC 204508 / S288c) GN=NUP1 PE=1 SV=1	15	19.3	0	219530	241730	255890	201960	143460	79557	0.453466695
Q02202	Protein ECM9	ECM9	sp|Q02202|ECM9_YEAST Protein ECM9 OS=Saccharomyces cerevisiae (strain ATCC 204508 / S288c) GN=ECM9 PE=1 SV=2	2	6.6	0.0050617	17419	28895	25900	15054	9000.3	5523.3	0.452767372
Q08968	UPF0061 protein FMP40	FMP40	sp|Q08968|FMP40_YEAST UPF0061 protein FMP40 OS=Saccharomyces cerevisiae (strain ATCC 204508 / S288c) GN=FMP40 PE=1 SV=1	5	10.8	0	17700	31127	28079	14850	9380.1	5806.5	0.451388608
Q12386	Actin-like protein ARP8	ARP8	sp|Q12386|ARP8_YEAST Actin-like protein ARP8 OS=Saccharomyces cerevisiae (strain ATCC 204508 / S288c) GN=ARP8 PE=1 SV=1	3	3.3	0	9360.8	14339	11937	8387.4	6625.3	3530.1	0.451219698
P10080	Single-stranded nucleic acid-binding protein	SBP1	sp|P10080|SSBP1_YEAST Single-stranded nucleic acid-binding protein OS=Saccharomyces cerevisiae (strain ATCC 204508 / S288c) GN=SBP1 PE=1 SV=2	16	50.7	0	2464300	3954300	3668200	2097200	1226500	725190	0.451022535
P53154	Glycerol uptake protein 1	GUP1	sp|P53154|GUP1_YEAST Glycerol uptake protein 1 OS=Saccharomyces cerevisiae (strain ATCC 204508 / S288c) GN=GUP1 PE=1 SV=1	12	22.7	0	455970	654740	601760	407150	342630	255390	0.450988377
P07834	Cell division control protein 4	CDC4	sp|P07834|CDC4_YEAST Cell division control protein 4 OS=Saccharomyces cerevisiae (strain ATCC 204508 / S288c) GN=CDC4 PE=1 SV=2	9	12.3	0	70309	94432	87722	64878	59551	50253	0.449859475
P46958	IME2-dependent-signaling protein	IDS2	sp|P46958|IDS2_YEAST IME2-dependent-signaling protein OS=Saccharomyces cerevisiae (strain ATCC 204508 / S288c) GN=IDS2 PE=1 SV=1	3	16.2	0	5439.4	7505	6146.3	5101.6	3742.4	1787.6	0.449537275
Q03956	Regulator of V-ATPase in vacuolar membrane protein 2	RAV2	sp|Q03956|RAV2_YEAST Regulator of V-ATPase in vacuolar membrane protein 2 OS=Saccharomyces cerevisiae (strain ATCC 204508 / S288c) GN=RAV2 PE=1 SV=1	1	3.4	0	5039.2	6774.7	5878.2	4599.6	3757.2	2059	0.448999317
P40066	Nucleoporin GLE2	GLE2	sp|P40066|GLE2_YEAST Nucleoporin GLE2 OS=Saccharomyces cerevisiae (strain ATCC 204508 / S288c) GN=GLE2 PE=1 SV=1	7	31	0	52215	74569	67251	46925	28137	16608	0.44836208
P53747	Uncharacterized vacuolar membrane protein YNR061C		sp|P53747|YN8Z_YEAST Uncharacterized vacuolar membrane protein YNR061C OS=Saccharomyces cerevisiae (strain ATCC 204508 / S288c) GN=YNR061C PE=1 SV=1	3	20.1	0	56047	61514	64442	51559	46165	35152	0.448326296
Q03921	Protein dopey	DOP1	sp|Q03921|DOP1_YEAST Protein dopey OS=Saccharomyces cerevisiae (strain ATCC 204508 / S288c) GN=DOP1 PE=1 SV=1	14	10.2	0	63844	84479	90164	99445	113150	98143	0.44722728
P53189	Probable family 17 glucosidase SCW11	SCW11	sp|P53189|SCW11_YEAST Probable family 17 glucosidase SCW11 OS=Saccharomyces cerevisiae (strain ATCC 204508 / S288c) GN=SCW11 PE=1 SV=1	3	8.3	0	38210	55491	49397	34322	23128	15345	0.447040617
O14467	Multiprotein-bridging factor 1	MBF1	sp|O14467|MBF1_YEAST Multiprotein-bridging factor 1 OS=Saccharomyces cerevisiae (strain ATCC 204508 / S288c) GN=MBF1 PE=1 SV=2	4	30.5	0	213990	233180	225140	214160	125120	82128	0.446498421
P07244	Bifunctional purine biosynthetic protein ADE5,7;Phosphoribosylamine--glycine ligase;Phosphoribosylformylglycinamidine cyclo-ligase	ADE5,7	sp|P07244|PUR2_YEAST Bifunctional purine biosynthetic protein ADE5,7 OS=Saccharomyces cerevisiae (strain ATCC 204508 / S288c) GN=ADE5,7 PE=1 SV=1	32	56.4	0	2554800	3343100	3304000	2264600	1904400	1479000	0.446474675
Q12324	Calcium channel YVC1	YVC1	sp|Q12324|YVC1_YEAST Calcium channel YVC1 OS=Saccharomyces cerevisiae (strain ATCC 204508 / S288c) GN=YVC1 PE=1 SV=2	1	3.3	0.0013042	1490.7	2547.7	2802.6	3732.8	3580.1	3683.4	0.445761603
P40487	Diphthamide biosynthesis protein 1	DPH1	sp|P40487|DPH1_YEAST 2-(3-amino-3-carboxypropyl)histidine synthase subunit 1 OS=Saccharomyces cerevisiae (strain ATCC 204508 / S288c) GN=DPH1 PE=1 SV=1	8	20.5	0	60597	90089	84989	132880	156530	93223	0.445514289
P26793	Flap endonuclease 1	RAD27	sp|P26793|FEN1_YEAST Flap endonuclease 1 OS=Saccharomyces cerevisiae (strain ATCC 204508 / S288c) GN=RAD27 PE=1 SV=1	3	11	0	30107	41247	35741	27781	23547	16978	0.443560216
P27825	Calnexin homolog	CNE1	sp|P27825|CALX_YEAST Calnexin homolog OS=Saccharomyces cerevisiae (strain ATCC 204508 / S288c) GN=CNE1 PE=1 SV=1	15	39.6	0	1039500	1732800	1672600	820110	511340	264530	0.4434673
P53099	Vitamin B6 transporter TPN1	TPN1	sp|P53099|TPN1_YEAST Vitamin B6 transporter TPN1 OS=Saccharomyces cerevisiae (strain ATCC 204508 / S288c) GN=TPN1 PE=1 SV=1	4	7.4	0	58848	68285	73505	81859	89540	77427	0.442989785
P32608	Retrograde regulation protein 2	RTG2	sp|P32608|RTG2_YEAST Retrograde regulation protein 2 OS=Saccharomyces cerevisiae (strain ATCC 204508 / S288c) GN=RTG2 PE=1 SV=2	14	26.4	0	76393	134860	211820	284060	168730	279990	0.442802068
P39009	DNA damage response protein kinase DUN1	DUN1	sp|P39009|DUN1_YEAST DNA damage response protein kinase DUN1 OS=Saccharomyces cerevisiae (strain ATCC 204508 / S288c) GN=DUN1 PE=1 SV=1	4	9	0	30596	41196	34627	29748	16415	11140	0.442375333
P38889	Transcription factor SKN7	SKN7	sp|P38889|SKN7_YEAST Transcription factor SKN7 OS=Saccharomyces cerevisiae (strain ATCC 204508 / S288c) GN=SKN7 PE=1 SV=1	1	3.2	0.0077328	565.36	660.23	744.61	473.02	376.07	194.12	0.442170652
P05626	ATP synthase subunit 4, mitochondrial	ATP4	sp|P05626|ATPF_YEAST ATP synthase subunit 4, mitochondrial OS=Saccharomyces cerevisiae (strain ATCC 204508 / S288c) GN=ATP4 PE=1 SV=2	14	45.5	0	1742300	2481700	2380200	1494400	1158600	812780	0.442149705
P38883	Pre-rRNA-processing protein RIX1	RIX1	sp|P38883|RIX1_YEAST Pre-rRNA-processing protein RIX1 OS=Saccharomyces cerevisiae (strain ATCC 204508 / S288c) GN=RIX1 PE=1 SV=2	9	18	0	39730	44429	42996	37902	25371	15375	0.442081534
P40557	ER-retained PMA1-suppressing protein 1	EPS1	sp|P40557|EPS1_YEAST ER-retained PMA1-suppressing protein 1 OS=Saccharomyces cerevisiae (strain ATCC 204508 / S288c) GN=EPS1 PE=1 SV=1	23	37.1	0	178430	324660	479100	595950	650330	575080	0.441218327
Q12494	Inositol hexakisphosphate kinase 1	KCS1	sp|Q12494|KCS1_YEAST Inositol hexakisphosphate kinase 1 OS=Saccharomyces cerevisiae (strain ATCC 204508 / S288c) GN=KCS1 PE=1 SV=1	2	3.1	0	4676.5	6299.7	5492.1	4360.4	2715	1758.9	0.441029638
P39517	ATP-dependent RNA helicase DHH1	DHH1	sp|P39517|DHH1_YEAST ATP-dependent RNA helicase DHH1 OS=Saccharomyces cerevisiae (strain ATCC 204508 / S288c) GN=DHH1 PE=1 SV=1	14	29.8	0	680460	758710	784200	616660	505940	335300	0.4408707
P39533	Homocitrate dehydratase, mitochondrial	ACO2	sp|P39533|ACON2_YEAST Homocitrate dehydratase, mitochondrial OS=Saccharomyces cerevisiae (strain ATCC 204508 / S288c) GN=ACO2 PE=1 SV=1	22	37	0	632230	1230000	1055900	517970	297930	189250	0.440762467
P36000	AP-1 complex subunit beta-1	APL2	sp|P36000|AP1B1_YEAST AP-1 complex subunit beta-1 OS=Saccharomyces cerevisiae (strain ATCC 204508 / S288c) GN=APL2 PE=1 SV=1	12	20	0	99602	143000	129080	87812	67178	46880	0.439932868
Q05016	Uncharacterized oxidoreductase YMR226C		sp|Q05016|YM71_YEAST NADP-dependent 3-hydroxy acid dehydrogenase OS=Saccharomyces cerevisiae (strain ATCC 204508 / S288c) GN=YMR226C PE=1 SV=1	10	46.8	0	520980	805640	838020	411130	193560	104590	0.439879656
P08432	Ornithine decarboxylase	SPE1	sp|P08432|DCOR_YEAST Ornithine decarboxylase OS=Saccharomyces cerevisiae (strain ATCC 204508 / S288c) GN=SPE1 PE=1 SV=1	3	10.3	0	6768.5	11372	8298.6	6531.8	3340.9	1920.5	0.439853525
P38250	Increased sodium tolerance protein 2	IST2	sp|P38250|IST2_YEAST Increased sodium tolerance protein 2 OS=Saccharomyces cerevisiae (strain ATCC 204508 / S288c) GN=IST2 PE=1 SV=2	23	27.6	0	914350	1260200	1147900	816360	691660	511850	0.439410911
Q04183	Trafficking protein particle complex II-specific subunit 120	TRS120	sp|Q04183|TR120_YEAST Trafficking protein particle complex II-specific subunit 120 OS=Saccharomyces cerevisiae (strain ATCC 204508 / S288c) GN=TRS120 PE=1 SV=1	2	2.9	0	47037	97809	88373	35750	18543	11069	0.439190585
Q03899	F-box protein YDR131C	YDR131C	sp|Q03899|YD131_YEAST F-box protein YDR131C OS=Saccharomyces cerevisiae (strain ATCC 204508 / S288c) GN=YDR131C PE=1 SV=1	1	2.3	0.0091996	1169.3	1685.5	1607.4	1012.4	598.53	424.48	0.438880762
P32914	Transcription elongation factor SPT4	SPT4	sp|P32914|SPT4_YEAST Transcription elongation factor SPT4 OS=Saccharomyces cerevisiae (strain ATCC 204508 / S288c) GN=SPT4 PE=1 SV=1	1	15.7	0	12045	16703	13660	11158	8425.7	4654.7	0.438427371
Q3E7C1	RNA polymerase II transcription factor B subunit 5	TFB5	sp|Q3E7C1|TFB5_YEAST RNA polymerase II transcription factor B subunit 5 OS=Saccharomyces cerevisiae (strain ATCC 204508 / S288c) GN=TFB5 PE=1 SV=1	2	44.4	0	3170.7	4089.6	3786.3	2898.4	1712	1107	0.436007727
P39005	Cell wall synthesis protein KRE9	KRE9	sp|P39005|KRE9_YEAST Cell wall synthesis protein KRE9 OS=Saccharomyces cerevisiae (strain ATCC 204508 / S288c) GN=KRE9 PE=3 SV=1	3	22.8	0	41984	58171	114350	254140	265610	132880	0.43599655
P28795	Peroxisomal biogenesis factor 3	PEX3	sp|P28795|PEX3_YEAST Peroxisomal biogenesis factor 3 OS=Saccharomyces cerevisiae (strain ATCC 204508 / S288c) GN=PEX3 PE=1 SV=1	6	17.9	0	92101	118970	137990	152430	166470	152760	0.435764304
Q04007	Uncharacterized protein YDR186C	YDR186C	sp|Q04007|SND1_YEAST SRP-independent targeting protein 1 OS=Saccharomyces cerevisiae (strain ATCC 204508 / S288c) GN=SND1 PE=1 SV=1	1	2.5	0	4800.8	10665	6307.5	4965.6	2502.8	1308.9	0.435722587
P53012	FIT family protein SCS3	SCS3	sp|P53012|SCS3_YEAST FIT family protein SCS3 OS=Saccharomyces cerevisiae (strain ATCC 204508 / S288c) GN=SCS3 PE=1 SV=1	8	22.4	0	215430	282370	263670	192720	161770	122490	0.43482035
P40308	Lipase 3	TGL3	sp|P40308|TGL3_YEAST Lipase 3 OS=Saccharomyces cerevisiae (strain ATCC 204508 / S288c) GN=TGL3 PE=1 SV=2	19	34.1	0	445590	539340	524940	398580	320330	220620	0.433779134
Q06287	Ribosomal RNA small subunit methyltransferase NEP1	EMG1	sp|Q06287|NEP1_YEAST Ribosomal RNA small subunit methyltransferase NEP1 OS=Saccharomyces cerevisiae (strain ATCC 204508 / S288c) GN=EMG1 PE=1 SV=1	5	27	0	126510	230000	191240	106050	47526	24774	0.43371047
P46996	Uncharacterized membrane protein YJL163C		sp|P46996|YJQ3_YEAST Uncharacterized membrane protein YJL163C OS=Saccharomyces cerevisiae (strain ATCC 204508 / S288c) GN=YJL163C PE=1 SV=1	3	3.4	0	58427	76486	69464	52710	37734	25359	0.43330582
Q03322	T-SNARE affecting a late Golgi compartment protein 1	TLG1	sp|Q03322|TLG1_YEAST T-SNARE affecting a late Golgi compartment protein 1 OS=Saccharomyces cerevisiae (strain ATCC 204508 / S288c) GN=TLG1 PE=1 SV=1	8	32.6	0	1390300	1138000	1658300	1299100	878420	387350	0.433109038
P10363	DNA primase small subunit	PRI1	sp|P10363|PRI1_YEAST DNA primase small subunit OS=Saccharomyces cerevisiae (strain ATCC 204508 / S288c) GN=PRI1 PE=1 SV=2	6	14.4	0	44376	50784	48753	41903	29386	21620	0.432922324
Q03798	Altered inheritance of mitochondria protein 36, mitochondrial	AIM36	sp|Q03798|AIM36_YEAST Altered inheritance of mitochondria protein 36, mitochondrial OS=Saccharomyces cerevisiae (strain ATCC 204508 / S288c) GN=AIM36 PE=1 SV=1	6	24.7	0	232760	281030	263170	213150	186630	137040	0.432921258
P13181	Galactose transporter	GAL2	sp|P13181|GAL2_YEAST Galactose transporter OS=Saccharomyces cerevisiae (strain ATCC 204508 / S288c) GN=GAL2 PE=1 SV=3	2	3.8	0	25530	73927	162110	191310	271900	160710	0.431640605
P30902	ATP synthase subunit d, mitochondrial	ATP7	sp|P30902|ATP7_YEAST ATP synthase subunit d, mitochondrial OS=Saccharomyces cerevisiae (strain ATCC 204508 / S288c) GN=ATP7 PE=1 SV=2	10	58	0	1165000	1749000	1623700	998280	683530	532480	0.431405134
P53039	Protein transport protein YIP1	YIP1	sp|P53039|YIP1_YEAST Protein transport protein YIP1 OS=Saccharomyces cerevisiae (strain ATCC 204508 / S288c) GN=YIP1 PE=1 SV=1	2	11.7	0	211720	230020	221840	201230	180040	138370	0.430367583
P36117	Arrestin-related trafficking adapter 6	ALY1	sp|P36117|ALY1_YEAST Arrestin-related trafficking adapter 6 OS=Saccharomyces cerevisiae (strain ATCC 204508 / S288c) GN=ALY1 PE=1 SV=1	3	3.5	0.0092025	12514	17162	13409	11869	9476.6	5546.7	0.42903366
P05756	40S ribosomal protein S13	RPS13	sp|P05756|RS13_YEAST 40S ribosomal protein S13 OS=Saccharomyces cerevisiae (strain ATCC 204508 / S288c) GN=RPS13 PE=1 SV=3	3	27.2	0	32154	41473	33316	32188	25812	21477	0.428893888
Q07527	tRNA (guanosine(18)-2-O)-methyltransferase	TRM3	sp|Q07527|TRM3_YEAST tRNA (guanosine(18)-2-O)-methyltransferase OS=Saccharomyces cerevisiae (strain ATCC 204508 / S288c) GN=TRM3 PE=1 SV=1	34	27.4	0	320190	440680	557500	607250	618720	641460	0.428179079
P40463	Protein VHS2	VHS2	sp|P40463|VHS2_YEAST Protein VHS2 OS=Saccharomyces cerevisiae (strain ATCC 204508 / S288c) GN=VHS2 PE=1 SV=1	3	10.6	0	14328	19594	17723	12496	7933.7	4492.3	0.428177374
P02829	ATP-dependent molecular chaperone HSP82	HSP82	sp|P02829|HSP82_YEAST ATP-dependent molecular chaperone HSP82 OS=Saccharomyces cerevisiae (strain ATCC 204508 / S288c) GN=HSP82 PE=1 SV=1	48	54.2	0	1712100	3215500	3272300	1210600	652000	467860	0.426793424
Q01159	mRNA-capping enzyme subunit alpha	CEG1	sp|Q01159|MCE1_YEAST mRNA-capping enzyme subunit alpha OS=Saccharomyces cerevisiae (strain ATCC 204508 / S288c) GN=CEG1 PE=1 SV=2	9	19.4	0	128160	201360	186080	102920	67132	38603	0.426775742
Q03691	Protein ROT1	ROT1	sp|Q03691|ROT1_YEAST Protein ROT1 OS=Saccharomyces cerevisiae (strain ATCC 204508 / S288c) GN=ROT1 PE=1 SV=1	1	6.6	0	37577	56334	134750	300180	323020	158740	0.42633259
P32794	ATPase family gene 2 protein	AFG2	sp|P32794|AFG2_YEAST ATPase family gene 2 protein OS=Saccharomyces cerevisiae (strain ATCC 204508 / S288c) GN=AFG2 PE=1 SV=1	18	31.3	0	114350	167080	140490	101320	74228	47598	0.426025583
Q03236	Uncharacterized protein YMR187C		sp|Q03236|YM49_YEAST Uncharacterized protein YMR187C OS=Saccharomyces cerevisiae (strain ATCC 204508 / S288c) GN=YMR187C PE=4 SV=1	4	9.7	0	22559	31709	28563	19826	14211	10543	0.42545031
P38256	Uncharacterized protein YBR096W		sp|P38256|YBU6_YEAST Uncharacterized protein YBR096W OS=Saccharomyces cerevisiae (strain ATCC 204508 / S288c) GN=YBR096W PE=1 SV=1	13	53.9	0	5138400	5907500	6668800	4395400	3543400	2714400	0.42430241
P25355	Copper transport protein 86	CTR86	sp|P25355|CTR86_YEAST Copper transport protein 86 OS=Saccharomyces cerevisiae (strain ATCC 204508 / S288c) GN=CTR86 PE=1 SV=1	17	38.9	0	213210	296190	266460	186990	136590	97834	0.424291409
P50078	Protein TOS2	TOS2	sp|P50078|TOS2_YEAST Protein TOS2 OS=Saccharomyces cerevisiae (strain ATCC 204508 / S288c) GN=TOS2 PE=1 SV=2	2	6.1	0	1954.4	2347.2	2136.8	1818.3	1533.1	1164.5	0.424123468
Q08001	Uncharacterized protein YLR072W	YLR072W	sp|Q08001|LAM6_YEAST Membrane-anchored lipid-binding protein LAM6 OS=Saccharomyces cerevisiae (strain ATCC 204508 / S288c) GN=LAM6 PE=1 SV=1	4	7.1	0	7818.4	9217.1	9095.3	7277.6	6997.1	6425.1	0.424034248
P32332	Mitochondrial oxaloacetate transport protein	OAC1	sp|P32332|OAC1_YEAST Mitochondrial oxaloacetate transport protein OS=Saccharomyces cerevisiae (strain ATCC 204508 / S288c) GN=OAC1 PE=1 SV=1	15	47.5	0	1505900	1890800	2808700	2980600	3579000	2848400	0.423585067
P36024	Phosphopantothenoylcysteine decarboxylase subunit SIS2	SIS2	sp|P36024|SIS2_YEAST Phosphopantothenoylcysteine decarboxylase subunit SIS2 OS=Saccharomyces cerevisiae (strain ATCC 204508 / S288c) GN=SIS2 PE=1 SV=1	13	25.1	0	171100	218270	206510	150440	122280	88048	0.423506571
Q04410	GRASP65 homolog protein 1	GRH1	sp|Q04410|GRH1_YEAST GRASP65 homolog protein 1 OS=Saccharomyces cerevisiae (strain ATCC 204508 / S288c) GN=GRH1 PE=1 SV=1	9	26.1	0	310820	420380	395380	264720	164940	96501	0.423409804
Q05359	Protein ERP1	ERP1	sp|Q05359|ERP1_YEAST Protein ERP1 OS=Saccharomyces cerevisiae (strain ATCC 204508 / S288c) GN=ERP1 PE=1 SV=1	10	47.5	0	7746800	17461000	14375000	5659000	2655600	1231300	0.422999371
P25037	Ubiquitin carboxyl-terminal hydrolase 1	UBP1	sp|P25037|UBP1_YEAST Ubiquitin carboxyl-terminal hydrolase 1 OS=Saccharomyces cerevisiae (strain ATCC 204508 / S288c) GN=UBP1 PE=1 SV=2	21	41.9	0	191770	289570	259510	158100	106400	60225	0.422887633
P38792	Exosome complex component RRP4	RRP4	sp|P38792|RRP4_YEAST Exosome complex component RRP4 OS=Saccharomyces cerevisiae (strain ATCC 204508 / S288c) GN=RRP4 PE=1 SV=1	3	12	0	22117	58955	31984	23587	16097	10085	0.422149683
P47041	Target of rapamycin complex 2 subunit BIT61	BIT61	sp|P47041|BIT61_YEAST Target of rapamycin complex 2 subunit BIT61 OS=Saccharomyces cerevisiae (strain ATCC 204508 / S288c) GN=BIT61 PE=1 SV=1	3	7.2	0	10268	13431	13589	8712.8	6734.5	5256.9	0.422021048
P13574	Protein STE12	STE12	sp|P13574|STE12_YEAST Protein STE12 OS=Saccharomyces cerevisiae (strain ATCC 204508 / S288c) GN=STE12 PE=1 SV=1	1	1.6	0.0041283	24066	30394	30252	20379	16971	11310	0.421594421
P40956	Protein GTS1	GTS1	sp|P40956|GTS1_YEAST Protein GTS1 OS=Saccharomyces cerevisiae (strain ATCC 204508 / S288c) GN=GTS1 PE=1 SV=2	7	21.5	0	83364	114420	110880	69152	39061	22157	0.421283178
P00937	Multifunctional tryptophan biosynthesis protein;Anthranilate synthase component 2;Indole-3-glycerol phosphate synthase	TRP3	sp|P00937|TRPG_YEAST Multifunctional tryptophan biosynthesis protein OS=Saccharomyces cerevisiae (strain ATCC 204508 / S288c) GN=TRP3 PE=1 SV=2	16	40.5	0	431670	689230	627580	348580	232180	156060	0.420691846
P47158	Putative transferase CAF17, mitochondrial	IBA57	sp|P47158|CAF17_YEAST Putative transferase CAF17, mitochondrial OS=Saccharomyces cerevisiae (strain ATCC 204508 / S288c) GN=IBA57 PE=1 SV=1	1	3.6	0	2022.7	2974.6	2388.5	1779.2	1211.3	572.7	0.42011502
P30619	Protein transport protein SEC1	SEC1	sp|P30619|SEC1_YEAST Protein transport protein SEC1 OS=Saccharomyces cerevisiae (strain ATCC 204508 / S288c) GN=SEC1 PE=1 SV=1	2	3.6	0.00065488	1510.4	2519.1	1675.8	1494.4	1213.5	776.6	0.419117858
P38074	Protein arginine N-methyltransferase 1	HMT1	sp|P38074|HMT1_YEAST Protein arginine N-methyltransferase 1 OS=Saccharomyces cerevisiae (strain ATCC 204508 / S288c) GN=HMT1 PE=1 SV=1	8	31	0	271810	464580	411840	212600	122160	69677	0.419028434
P40501	Vacuolar amino acid transporter 7	AVT7	sp|P40501|AVT7_YEAST Vacuolar amino acid transporter 7 OS=Saccharomyces cerevisiae (strain ATCC 204508 / S288c) GN=AVT7 PE=1 SV=1	4	10.2	0	736830	1025200	911790	634710	516590	344470	0.418093311
Q06821	Uncharacterized protein YPR084W	YPR084W	sp|Q06821|YP084_YEAST Uncharacterized protein YPR084W OS=Saccharomyces cerevisiae (strain ATCC 204508 / S288c) GN=YPR084W PE=1 SV=1	3	9	0	4985.9	6874.2	5935.9	4339.8	3208.2	1851	0.418077982
P49573	Copper transport protein CTR1	CTR1	sp|P49573|CTR1_YEAST Copper transport protein CTR1 OS=Saccharomyces cerevisiae (strain ATCC 204508 / S288c) GN=CTR1 PE=1 SV=1	12	29.8	0	1181200	1584900	1697000	931710	591950	379180	0.417915827
Q07623	Nucleolar protein 6	NOP6	sp|Q07623|NOP6_YEAST Nucleolar protein 6 OS=Saccharomyces cerevisiae (strain ATCC 204508 / S288c) GN=NOP6 PE=1 SV=1	7	36	0	103050	152660	135760	85692	62271	39805	0.415475374
Q12321	Mediator of RNA polymerase II transcription subunit 1	MED1	sp|Q12321|MED1_YEAST Mediator of RNA polymerase II transcription subunit 1 OS=Saccharomyces cerevisiae (strain ATCC 204508 / S288c) GN=MED1 PE=1 SV=1	6	15.9	0	53547	70793	60692	49393	35265	27069	0.415318293
P34162	Mediator of RNA polymerase II transcription subunit 20	SRB2	sp|P34162|MED20_YEAST Mediator of RNA polymerase II transcription subunit 20 OS=Saccharomyces cerevisiae (strain ATCC 204508 / S288c) GN=SRB2 PE=1 SV=1	5	32.4	0	55503	62015	58006	51582	36147	20494	0.415160921
P20053	U4/U6 small nuclear ribonucleoprotein PRP4	PRP4	sp|P20053|PRP4_YEAST U4/U6 small nuclear ribonucleoprotein PRP4 OS=Saccharomyces cerevisiae (strain ATCC 204508 / S288c) GN=PRP4 PE=1 SV=1	3	9	0.000333	28970	43859	33240	27643	19901	15976	0.414037589
P25375	Saccharolysin	PRD1	sp|P25375|PRTD_YEAST Saccharolysin OS=Saccharomyces cerevisiae (strain ATCC 204508 / S288c) GN=PRD1 PE=1 SV=1	27	41.9	0	628550	1159400	956080	495580	289700	173700	0.413492462
P16892	Mitogen-activated protein kinase FUS3	FUS3	sp|P16892|FUS3_YEAST Mitogen-activated protein kinase FUS3 OS=Saccharomyces cerevisiae (strain ATCC 204508 / S288c) GN=FUS3 PE=1 SV=2	2	10.2	0	6396.4	7362.2	6286.8	6280	3937.3	2377.8	0.413255019
Q02457	Protein TBF1	TBF1	sp|Q02457|TBF1_YEAST Protein TBF1 OS=Saccharomyces cerevisiae (strain ATCC 204508 / S288c) GN=TBF1 PE=1 SV=2	4	7.7	0	19336	28045	23283	17149	11699	8083.8	0.412810247
Q03308	Vacuolar protein sorting-associated protein 16	VPS16	sp|Q03308|VPS16_YEAST Vacuolar protein sorting-associated protein 16 OS=Saccharomyces cerevisiae (strain ATCC 204508 / S288c) GN=VPS16 PE=1 SV=2	3	7	0	3680.9	5385.3	4550.7	3134.9	2339.3	1396.9	0.411884168
P47112	Cell division cycle protein CDT1	TAH11	sp|P47112|CDT1_YEAST Cell division cycle protein CDT1 OS=Saccharomyces cerevisiae (strain ATCC 204508 / S288c) GN=TAH11 PE=1 SV=1	6	15.7	0	28090	36103	29064	26245	21734	12789	0.411414609
Q04170	Uncharacterized protein YDR391C	YDR391C	sp|Q04170|YD391_YEAST Uncharacterized protein YDR391C OS=Saccharomyces cerevisiae (strain ATCC 204508 / S288c) GN=YDR391C PE=1 SV=1	2	8.2	0	9035.7	12404	9868.4	8567.4	7307.6	5635.7	0.411356585
Q12365	Spindle pole component BBP1	BBP1	sp|Q12365|BBP1_YEAST Spindle pole component BBP1 OS=Saccharomyces cerevisiae (strain ATCC 204508 / S288c) GN=BBP1 PE=1 SV=1	3	7.5	0	25440	32860	33084	21069	16089	11430	0.411167612
Q12383	tRNA:m(4)X modification enzyme TRM13	TRM13	sp|Q12383|TRM13_YEAST tRNA:m(4)X modification enzyme TRM13 OS=Saccharomyces cerevisiae (strain ATCC 204508 / S288c) GN=TRM13 PE=1 SV=1	3	6.1	0	11623	14925	15786	9246.1	5280.1	2957	0.410343583
P56628	60S ribosomal protein L22-B	RPL22B	sp|P56628|RL22B_YEAST 60S ribosomal protein L22-B OS=Saccharomyces cerevisiae (strain ATCC 204508 / S288c) GN=RPL22B PE=1 SV=2	4	61.5	0	18250	25666	22543	15575	10295	6580.1	0.409426929
P19414	Aconitate hydratase, mitochondrial	ACO1	sp|P19414|ACON_YEAST Aconitate hydratase, mitochondrial OS=Saccharomyces cerevisiae (strain ATCC 204508 / S288c) GN=ACO1 PE=1 SV=2	36	49.1	0	3434700	7086500	5964000	2434100	1260900	637000	0.40906402
P36132	tRNA N6-adenosine threonylcarbamoyltransferase	KAE1	sp|P36132|KAE1_YEAST tRNA N6-adenosine threonylcarbamoyltransferase OS=Saccharomyces cerevisiae (strain ATCC 204508 / S288c) GN=KAE1 PE=1 SV=2	7	23.1	0	121980	186930	156980	103680	67597	46272	0.40838477
P49957	tRNA (carboxymethyluridine(34)-5-O)-methyltransferase	TRM9	sp|P49957|TRM9_YEAST tRNA (carboxymethyluridine(34)-5-O)-methyltransferase OS=Saccharomyces cerevisiae (strain ATCC 204508 / S288c) GN=TRM9 PE=1 SV=1	6	27.6	0	31431	71818	53141	24157	15680	8942	0.408361243
P25616	UPF0655 protein YCR015C		sp|P25616|YCQ5_YEAST UPF0655 protein YCR015C OS=Saccharomyces cerevisiae (strain ATCC 204508 / S288c) GN=YCR015C PE=3 SV=2	2	5	0.0091912	25394	31083	26145	23565	21718	13185	0.406870026
P31380	ATP-dependent helicase FUN30	FUN30	sp|P31380|FUN30_YEAST ATP-dependent helicase FUN30 OS=Saccharomyces cerevisiae (strain ATCC 204508 / S288c) GN=FUN30 PE=1 SV=1	8	9.5	0	34665	48042	43825	28729	20400	12894	0.405852319
P40958	Mitotic spindle checkpoint component MAD2	MAD2	sp|P40958|MAD2_YEAST Mitotic spindle checkpoint component MAD2 OS=Saccharomyces cerevisiae (strain ATCC 204508 / S288c) GN=MAD2 PE=1 SV=1	5	28.1	0	33033	45095	39343	28393	21052	13390	0.405750288
P54070	Mannosyltransferase KTR6	KTR6	sp|P54070|KTR6_YEAST Mannosyltransferase KTR6 OS=Saccharomyces cerevisiae (strain ATCC 204508 / S288c) GN=KTR6 PE=1 SV=1	26	65	0	3052100	5215400	4706200	2226400	1174500	554430	0.405275212
P16603	NADPH--cytochrome P450 reductase	NCP1	sp|P16603|NCPR_YEAST NADPH--cytochrome P450 reductase OS=Saccharomyces cerevisiae (strain ATCC 204508 / S288c) GN=NCP1 PE=1 SV=3	41	65.6	0	24014000	37803000	34006000	18826000	13087000	8439300	0.405148514
P22139	DNA-directed RNA polymerases I, II, and III subunit RPABC5	RPB10	sp|P22139|RPAB5_YEAST DNA-directed RNA polymerases I, II, and III subunit RPABC5 OS=Saccharomyces cerevisiae (strain ATCC 204508 / S288c) GN=RPB10 PE=1 SV=2	2	52.9	0	5568.8	7150.2	6046	5272.5	4656.6	3934.4	0.404643801
P32497	Eukaryotic translation initiation factor 3 subunit C	NIP1	sp|P32497|EIF3C_YEAST Eukaryotic translation initiation factor 3 subunit C OS=Saccharomyces cerevisiae (strain ATCC 204508 / S288c) GN=NIP1 PE=1 SV=2	33	40.5	0	1498700	1829600	2253400	2275500	2551900	2395400	0.404601144
Q12453	Cytoplasmic export protein 1	CEX1	sp|Q12453|CEX1_YEAST Cytoplasmic export protein 1 OS=Saccharomyces cerevisiae (strain ATCC 204508 / S288c) GN=CEX1 PE=1 SV=1	18	31.7	0	173690	227930	199470	152670	123700	84459	0.404136295
P32910	DNA-directed RNA polymerase III subunit RPC6	RPC34	sp|P32910|RPC6_YEAST DNA-directed RNA polymerase III subunit RPC6 OS=Saccharomyces cerevisiae (strain ATCC 204508 / S288c) GN=RPC34 PE=1 SV=1	6	29.7	0	31416	43946	37189	27449	18231	12278	0.403548716
P37302	Aminopeptidase Y	APE3	sp|P37302|APE3_YEAST Aminopeptidase Y OS=Saccharomyces cerevisiae (strain ATCC 204508 / S288c) GN=APE3 PE=1 SV=1	18	41.9	0	8668900	17825000	14911000	5997800	2676400	1131800	0.403489334
P53292	37S ribosomal protein S35, mitochondrial	MRPS35	sp|P53292|RT35_YEAST 37S ribosomal protein S35, mitochondrial OS=Saccharomyces cerevisiae (strain ATCC 204508 / S288c) GN=MRPS35 PE=1 SV=1	2	5.8	0	8293.7	11173	9461.3	13984	15062	11460	0.402148923
P18411	Protein FUN14	FUN14	sp|P18411|FUN14_YEAST Protein FUN14 OS=Saccharomyces cerevisiae (strain ATCC 204508 / S288c) GN=FUN14 PE=1 SV=3	2	10.1	0	36900	46606	36607	36318	29696	22627	0.40191184
P50944	Vacuolar amino acid transporter 4	AVT4	sp|P50944|AVT4_YEAST Vacuolar amino acid transporter 4 OS=Saccharomyces cerevisiae (strain ATCC 204508 / S288c) GN=AVT4 PE=1 SV=1	2	2.2	0.0077882	24064	34883	32756	18743	13572	8148.5	0.400825707
P25627	18S rRNA (guanine(1575)-N(7))-methyltransferase	BUD23	sp|P25627|BUD23_YEAST 18S rRNA (guanine(1575)-N(7))-methyltransferase OS=Saccharomyces cerevisiae (strain ATCC 204508 / S288c) GN=BUD23 PE=1 SV=1	1	4.7	0.00033245	3286.5	4650.6	3709.2	3071	2516.4	2085.5	0.400240357
Q03718	Non-structural maintenance of chromosome element 5	NSE5	sp|Q03718|NSE5_YEAST Non-structural maintenance of chromosome element 5 OS=Saccharomyces cerevisiae (strain ATCC 204508 / S288c) GN=NSE5 PE=1 SV=1	1	2.9	0.0077906	362.96	470.61	326.25	382.59	295.59	198.26	0.40002271
Q12527	Autophagy-related protein 11	ATG11	sp|Q12527|ATG11_YEAST Autophagy-related protein 11 OS=Saccharomyces cerevisiae (strain ATCC 204508 / S288c) GN=ATG11 PE=1 SV=1	2	2	0	7545.3	8832.4	8005	6808.5	6332.9	4080.8	0.399956966
P20133	Geranylgeranyl transferase type-2 subunit beta	BET2	sp|P20133|PGTB2_YEAST Geranylgeranyl transferase type-2 subunit beta OS=Saccharomyces cerevisiae (strain ATCC 204508 / S288c) GN=BET2 PE=1 SV=3	2	6.2	0.00065941	42755	72460	55316	36832	36956	24741	0.397292988
P38169	Kynurenine 3-monooxygenase	BNA4	sp|P38169|KMO_YEAST Kynurenine 3-monooxygenase OS=Saccharomyces cerevisiae (strain ATCC 204508 / S288c) GN=BNA4 PE=1 SV=1	19	49.6	0	881340	1002500	982680	770200	637270	422770	0.396924818
P42839	Low affinity vacuolar monovalent cation/H(+) antiporter	VNX1	sp|P42839|VNX1_YEAST Low affinity vacuolar monovalent cation/H(+) antiporter OS=Saccharomyces cerevisiae (strain ATCC 204508 / S288c) GN=VNX1 PE=1 SV=1	4	7.5	0	19741	26497	29798	34501	44316	31146	0.396829413
Q12499	Nucleolar protein 58	NOP58	sp|Q12499|NOP58_YEAST Nucleolar protein 58 OS=Saccharomyces cerevisiae (strain ATCC 204508 / S288c) GN=NOP58 PE=1 SV=1	10	23.9	0	328690	337110	333310	312860	280640	223190	0.396499049
P34224	Uncharacterized protein YBL059W		sp|P34224|YBF9_YEAST Uncharacterized protein YBL059W OS=Saccharomyces cerevisiae (strain ATCC 204508 / S288c) GN=YBL059W PE=1 SV=1	2	11.9	0	29379	28196	30950	27646	27446	20460	0.395988693
P47136	Bud site selection protein 4	BUD4	sp|P47136|BUD4_YEAST Bud site selection protein 4 OS=Saccharomyces cerevisiae (strain ATCC 204508 / S288c) GN=BUD4 PE=1 SV=2	4	3.9	0	5816.4	8156	6883.4	5396	3123.4	3123	0.395563937
P32571	Ubiquitin carboxyl-terminal hydrolase 4	DOA4	sp|P32571|UBP4_YEAST Ubiquitin carboxyl-terminal hydrolase 4 OS=Saccharomyces cerevisiae (strain ATCC 204508 / S288c) GN=DOA4 PE=1 SV=2	2	2.1	0.0035021	12352	17804	14865	10403	6603.9	3942.1	0.394878274
P54838	Dihydroxyacetone kinase 1	DAK1	sp|P54838|DAK1_YEAST Dihydroxyacetone kinase 1 OS=Saccharomyces cerevisiae (strain ATCC 204508 / S288c) GN=DAK1 PE=1 SV=1	28	56.8	0	2031400	4069600	3404700	1391700	670400	337770	0.394759439
P26570	Serine/threonine-protein phosphatase PP-Z1	PPZ1	sp|P26570|PPZ1_YEAST Serine/threonine-protein phosphatase PP-Z1 OS=Saccharomyces cerevisiae (strain ATCC 204508 / S288c) GN=PPZ1 PE=1 SV=5	5	10.8	0	146380	215440	197130	112990	78791	45500	0.394466364
Q08685	mRNA cleavage and polyadenylation factor CLP1	CLP1	sp|Q08685|CLP1_YEAST mRNA cleavage and polyadenylation factor CLP1 OS=Saccharomyces cerevisiae (strain ATCC 204508 / S288c) GN=CLP1 PE=1 SV=1	9	27	0	142610	233660	196990	110860	69192	41154	0.394422234
P22215	Uncharacterized transporter SLY41	SLY41	sp|P22215|SLY41_YEAST Uncharacterized transporter SLY41 OS=Saccharomyces cerevisiae (strain ATCC 204508 / S288c) GN=SLY41 PE=1 SV=2	8	19.2	0	312010	353960	359260	273740	243310	192210	0.393865099
P53327	Antiviral helicase SLH1	SLH1	sp|P53327|SLH1_YEAST Antiviral helicase SLH1 OS=Saccharomyces cerevisiae (strain ATCC 204508 / S288c) GN=SLH1 PE=1 SV=2	1	0.9	0.0083231	213.18	346.75	832.44	861.22	1762	325.53	0.393654978
P38930	Casein kinase II subunit beta	CKB2	sp|P38930|CSK2C_YEAST Casein kinase II subunit beta OS=Saccharomyces cerevisiae (strain ATCC 204508 / S288c) GN=CKB2 PE=1 SV=1	6	27.1	0	20257	26673	30151	37848	41400	35916	0.393123766
P32349	DNA-directed RNA polymerase III subunit RPC3	RPC82	sp|P32349|RPC3_YEAST DNA-directed RNA polymerase III subunit RPC3 OS=Saccharomyces cerevisiae (strain ATCC 204508 / S288c) GN=RPC82 PE=1 SV=2	5	10.7	0	42976	70416	59704	33450	19402	12350	0.392849978
P47089	Translation machinery-associated protein 22	TMA22	sp|P47089|DENR_YEAST Translation machinery-associated protein 22 OS=Saccharomyces cerevisiae (strain ATCC 204508 / S288c) GN=TMA22 PE=1 SV=1	3	23.7	0	89123	103520	104040	74335	68160	41257	0.392690223
P36165	Lipase 4	TGL4	sp|P36165|TGL4_YEAST Lipase 4 OS=Saccharomyces cerevisiae (strain ATCC 204508 / S288c) GN=TGL4 PE=1 SV=1	11	15.8	0	202400	291160	275140	156830	109310	73180	0.391430342
P32368	Phosphoinositide phosphatase SAC1	SAC1	sp|P32368|SAC1_YEAST Phosphoinositide phosphatase SAC1 OS=Saccharomyces cerevisiae (strain ATCC 204508 / S288c) GN=SAC1 PE=1 SV=1	38	68.1	0	14730000	20057000	18425000	11872000	9647500	6027100	0.391325776
P19807	Choline transport protein	HNM1	sp|P19807|HNM1_YEAST Choline transport protein OS=Saccharomyces cerevisiae (strain ATCC 204508 / S288c) GN=HNM1 PE=1 SV=1	7	16.5	0	144250	210760	167330	126780	109900	76411	0.390805818
P47018	Maintenance of telomere capping protein 1	MTC1	sp|P47018|MTC1_YEAST Maintenance of telomere capping protein 1 OS=Saccharomyces cerevisiae (strain ATCC 204508 / S288c) GN=MTC1 PE=1 SV=1	32	64	0	6632100	10159000	9858200	4746700	2807800	1614000	0.390706118
P25591	vacuole-related protein 17	VAC17	sp|P25591|VAC17_YEAST vacuole-related protein 17 OS=Saccharomyces cerevisiae (strain ATCC 204508 / S288c) GN=VAC17 PE=1 SV=2	1	3.5	0.003198	4549.2	6263.8	4744.5	4076.8	2548.6	1119.3	0.39064306
Q12285	Ubiquitin-like protein MDY2	MDY2	sp|Q12285|MDY2_YEAST Ubiquitin-like protein MDY2 OS=Saccharomyces cerevisiae (strain ATCC 204508 / S288c) GN=MDY2 PE=1 SV=1	7	44.3	0	80089	119990	105430	63504	40892	26590	0.390106678
P39704	Protein ERP2	ERP2	sp|P39704|ERP2_YEAST Protein ERP2 OS=Saccharomyces cerevisiae (strain ATCC 204508 / S288c) GN=ERP2 PE=1 SV=1	11	34	0	3635900	7610700	6187300	2445900	1153400	595650	0.389988074
P32327	Pyruvate carboxylase 2	PYC2	sp|P32327|PYC2_YEAST Pyruvate carboxylase 2 OS=Saccharomyces cerevisiae (strain ATCC 204508 / S288c) GN=PYC2 PE=1 SV=2	58	52.6	0	1170800	1919500	3354800	4356600	5274700	3973000	0.3882681
Q08967	Flavin carrier protein 1	FLC1	sp|Q08967|FLC1_YEAST Flavin carrier protein 1 OS=Saccharomyces cerevisiae (strain ATCC 204508 / S288c) GN=FLC1 PE=1 SV=1	8	16.9	0	59111	87310	68886	51715	40918	28935	0.388213122
Q07986	Uncharacterized protein YLR036C	YLR036C	sp|Q07986|YL036_YEAST Uncharacterized protein YLR036C OS=Saccharomyces cerevisiae (strain ATCC 204508 / S288c) GN=YLR036C PE=1 SV=1	4	17.2	0	14439	19055	17150	12607	7217.6	6054.9	0.388175215
Q06350	Sporulation-specific chitinase 2	CTS2	sp|Q06350|CHI2_YEAST Sporulation-specific chitinase 2 OS=Saccharomyces cerevisiae (strain ATCC 204508 / S288c) GN=CTS2 PE=1 SV=1	5	14.7	0	12935	18195	14283	11414	9695.1	6132.8	0.386731724
P28777	Chorismate synthase	ARO2	sp|P28777|AROC_YEAST Chorismate synthase OS=Saccharomyces cerevisiae (strain ATCC 204508 / S288c) GN=ARO2 PE=1 SV=1	24	72.6	0	626490	796040	1735100	5186300	5348700	2530500	0.385853734
P47075	Vacuolar transporter chaperone 4	VTC4	sp|P47075|VTC4_YEAST Vacuolar transporter chaperone 4 OS=Saccharomyces cerevisiae (strain ATCC 204508 / S288c) GN=VTC4 PE=1 SV=2	43	50.9	0	1638300	3158200	7241800	14200000	15612000	10120000	0.383327828
P53270	Uncharacterized protein YGR117C		sp|P53270|YG32_YEAST Uncharacterized protein YGR117C OS=Saccharomyces cerevisiae (strain ATCC 204508 / S288c) GN=YGR117C PE=1 SV=1	5	17.2	0	38919	72497	55920	29179	21924	12456	0.383318061
P39106	Alpha-1,3-mannosyltransferase MNN1	MNN1	sp|P39106|MNN1_YEAST Alpha-1,3-mannosyltransferase MNN1 OS=Saccharomyces cerevisiae (strain ATCC 204508 / S288c) GN=MNN1 PE=1 SV=1	10	15	0	51248	71318	85726	84024	87170	97692	0.383172884
Q02892	Nucleolar GTP-binding protein 1	NOG1	sp|Q02892|NOG1_YEAST Nucleolar GTP-binding protein 1 OS=Saccharomyces cerevisiae (strain ATCC 204508 / S288c) GN=NOG1 PE=1 SV=1	1	2.8	0	198.87	257.88	206.69	204.43	166.09	171.71	0.382966318
P16467	Pyruvate decarboxylase isozyme 2	PDC5	sp|P16467|PDC5_YEAST Pyruvate decarboxylase isozyme 2 OS=Saccharomyces cerevisiae (strain ATCC 204508 / S288c) GN=PDC5 PE=1 SV=4	10	23.1	0	40545	58637	50465	32367	18190	10380	0.38217824
P32864	Rab proteins geranylgeranyltransferase component A	MRS6	sp|P32864|RAEP_YEAST Rab proteins geranylgeranyltransferase component A OS=Saccharomyces cerevisiae (strain ATCC 204508 / S288c) GN=MRS6 PE=1 SV=2	14	28.2	0	356160	483580	453290	281590	212660	142270	0.381928175
Q03496	tRNA (cytidine(32)-2-O)-methyltransferase non-catalytic subunit TRM732	TRM732	sp|Q03496|TR732_YEAST tRNA (cytidine(32)-2-O)-methyltransferase non-catalytic subunit TRM732 OS=Saccharomyces cerevisiae (strain ATCC 204508 / S288c) GN=TRM732 PE=1 SV=1	21	18.2	0	125680	179340	198560	199960	241750	221220	0.381681562
Q03652	Protein DML1	DML1	sp|Q03652|DML1_YEAST Protein DML1 OS=Saccharomyces cerevisiae (strain ATCC 204508 / S288c) GN=DML1 PE=3 SV=1	3	9.1	0	8889.6	11935	9547.3	7914.1	9742.9	4311.6	0.381646671
P40087	DNA damage-inducible protein 1	DDI1	sp|P40087|DDI1_YEAST DNA damage-inducible protein 1 OS=Saccharomyces cerevisiae (strain ATCC 204508 / S288c) GN=DDI1 PE=1 SV=1	2	7.2	0.0068771	1902.7	2150.7	1554	2466	2053.7	1598.8	0.381170638
P07347	N-terminal acetyltransferase A complex catalytic subunit ARD1	ARD1	sp|P07347|ARD1_YEAST N-terminal acetyltransferase A complex catalytic subunit ARD1 OS=Saccharomyces cerevisiae (strain ATCC 204508 / S288c) GN=ARD1 PE=1 SV=2	3	11.3	0.00033289	4492.8	5525.1	4573.9	4258.4	3956.6	3098.1	0.379795209
Q03818	Autophagy protein 16	ATG16	sp|Q03818|ATG16_YEAST Autophagy protein 16 OS=Saccharomyces cerevisiae (strain ATCC 204508 / S288c) GN=ATG16 PE=1 SV=1	1	12	0	1885.9	4738.2	2477.8	1788.4	955.13	573.07	0.379413831
P48558	Bax inhibitor 1	BXI1	sp|P48558|BXI1_YEAST Bax inhibitor 1 OS=Saccharomyces cerevisiae (strain ATCC 204508 / S288c) GN=BXI1 PE=1 SV=1	5	24.9	0	192110	257520	227140	155250	112230	64450	0.377509226
P22137	Clathrin heavy chain	CHC1	sp|P22137|CLH_YEAST Clathrin heavy chain OS=Saccharomyces cerevisiae (strain ATCC 204508 / S288c) GN=CHC1 PE=1 SV=1	79	53.8	0	2646000	4288800	8164700	18001000	19466000	11824000	0.377042769
Q12246	Sphingoid long chain base kinase 4	LCB4	sp|Q12246|LCB4_YEAST Sphingoid long chain base kinase 4 OS=Saccharomyces cerevisiae (strain ATCC 204508 / S288c) GN=LCB4 PE=1 SV=1	28	53.4	0	3074200	3889700	4097300	2291300	1330800	761190	0.377034237
P27692	Transcription elongation factor SPT5	SPT5	sp|P27692|SPT5_YEAST Transcription elongation factor SPT5 OS=Saccharomyces cerevisiae (strain ATCC 204508 / S288c) GN=SPT5 PE=1 SV=1	29	34.8	0	193220	261200	239970	224260	239250	254430	0.37646017
P32377	Diphosphomevalonate decarboxylase	MVD1	sp|P32377|MVD1_YEAST Diphosphomevalonate decarboxylase OS=Saccharomyces cerevisiae (strain ATCC 204508 / S288c) GN=MVD1 PE=1 SV=2	14	40.4	0	735860	1343300	1094300	520630	296190	176180	0.376001421
P06168	Ketol-acid reductoisomerase, mitochondrial	ILV5	sp|P06168|ILV5_YEAST Ketol-acid reductoisomerase, mitochondrial OS=Saccharomyces cerevisiae (strain ATCC 204508 / S288c) GN=ILV5 PE=1 SV=1	23	66.6	0	16845000	32650000	26798000	10635000	5885000	1870600	0.374762341
P38237	Ubiquitin carboxyl-terminal hydrolase 14	UBP14	sp|P38237|UBP14_YEAST Ubiquitin carboxyl-terminal hydrolase 14 OS=Saccharomyces cerevisiae (strain ATCC 204508 / S288c) GN=UBP14 PE=1 SV=2	10	16	0	103420	165260	137570	79012	49216	31725	0.374589426
P11938	DNA-binding protein RAP1	RAP1	sp|P11938|RAP1_YEAST DNA-binding protein RAP1 OS=Saccharomyces cerevisiae (strain ATCC 204508 / S288c) GN=RAP1 PE=1 SV=2	15	24.3	0	158200	221320	177630	134370	92921	58386	0.373674252
Q06344	Pre-rRNA-processing protein ESF1	ESF1	sp|Q06344|ESF1_YEAST Pre-rRNA-processing protein ESF1 OS=Saccharomyces cerevisiae (strain ATCC 204508 / S288c) GN=ESF1 PE=1 SV=1	6	12.1	0	19326	24471	21843	16301	14237	9577.5	0.372861865
P54837	Endoplasmic reticulum vesicle protein 25	ERV25	sp|P54837|TMEDA_YEAST Endoplasmic reticulum vesicle protein 25 OS=Saccharomyces cerevisiae (strain ATCC 204508 / S288c) GN=ERV25 PE=1 SV=1	11	52.6	0	4696000	9484500	7467600	3055900	1483800	630820	0.372830713
Q12498	Pheromone-regulated membrane protein 4	PRM4	sp|Q12498|PRM4_YEAST Pheromone-regulated membrane protein 4 OS=Saccharomyces cerevisiae (strain ATCC 204508 / S288c) GN=PRM4 PE=1 SV=1	5	20.1	0	88541	127080	105840	73187	44707	31768	0.372570895
P17255	V-type proton ATPase catalytic subunit A;Endonuclease PI-SceI	VMA1	sp|P17255|VATA_YEAST V-type proton ATPase catalytic subunit A OS=Saccharomyces cerevisiae (strain ATCC 204508 / S288c) GN=VMA1 PE=1 SV=3	62	62.6	0	13668000	20736000	18851000	10013000	6872800	4510500	0.372231463
P32606	Putative mitochondrial translation system component PET127	PET127	sp|P32606|PT127_YEAST Putative mitochondrial translation system component PET127 OS=Saccharomyces cerevisiae (strain ATCC 204508 / S288c) GN=PET127 PE=1 SV=2	2	2.8	0.0083385	6792.1	8655.2	8898.4	5019.4	3037.2	1632.7	0.372038894
P32781	A-agglutinin-binding subunit	AGA2	sp|P32781|AGA2_YEAST A-agglutinin-binding subunit OS=Saccharomyces cerevisiae (strain ATCC 204508 / S288c) GN=AGA2 PE=1 SV=1	1	11.5	0.0068987	9222.1	11127	10774	7465.4	4238.8	2386.8	0.371736909
P48363	Prefoldin subunit 3	PAC10	sp|P48363|PFD3_YEAST Prefoldin subunit 3 OS=Saccharomyces cerevisiae (strain ATCC 204508 / S288c) GN=PAC10 PE=1 SV=1	5	32.7	0	136430	241030	182570	100790	76136	35464	0.371709355
P47912	Long-chain-fatty-acid--CoA ligase 4	FAA4	sp|P47912|LCF4_YEAST Long-chain-fatty-acid--CoA ligase 4 OS=Saccharomyces cerevisiae (strain ATCC 204508 / S288c) GN=FAA4 PE=1 SV=1	28	43.7	0	4614900	5972800	5561800	3739500	2989500	2110900	0.370929152
P31384	Glucose-repressible alcohol dehydrogenase transcriptional effector	CCR4	sp|P31384|CCR4_YEAST Glucose-repressible alcohol dehydrogenase transcriptional effector OS=Saccharomyces cerevisiae (strain ATCC 204508 / S288c) GN=CCR4 PE=1 SV=2	12	14.8	0	120890	143080	131870	107490	95139	76328	0.370892201
P40474	Quinidine resistance protein 2	QDR2	sp|P40474|QDR2_YEAST Quinidine resistance protein 2 OS=Saccharomyces cerevisiae (strain ATCC 204508 / S288c) GN=QDR2 PE=1 SV=1	1	3.1	0.0068879	6823	8568.4	6501.2	6436	4831.1	2986.3	0.370739
P38315	YAP1-binding protein 1	YBP1	sp|P38315|YBP1_YEAST YAP1-binding protein 1 OS=Saccharomyces cerevisiae (strain ATCC 204508 / S288c) GN=YBP1 PE=1 SV=1	22	36.5	0	276890	346230	318810	237790	215220	170290	0.370136509
Q08004	Bud site selection protein 20	BUD20	sp|Q08004|BUD20_YEAST Bud site selection protein 20 OS=Saccharomyces cerevisiae (strain ATCC 204508 / S288c) GN=BUD20 PE=1 SV=1	3	42.2	0	4154.2	4999.5	4675.7	3377.4	2716.5	1454.5	0.369969863
Q04847	Non-SCF-type F-box protein ROY1	ROY1	sp|Q04847|ROY1_YEAST Non-SCF-type F-box protein ROY1 OS=Saccharomyces cerevisiae (strain ATCC 204508 / S288c) GN=ROY1 PE=1 SV=1	14	27.8	0	432570	794670	633910	302720	173290	99149	0.369858832
Q07950	Sterol esterase 2	YEH2	sp|Q07950|YEH2_YEAST Sterol esterase 2 OS=Saccharomyces cerevisiae (strain ATCC 204508 / S288c) GN=YEH2 PE=1 SV=1	15	37	0	466670	567210	530940	392760	331530	237000	0.369279084
P30657	Proteasome subunit beta type-7	PRE4	sp|P30657|PSB7_YEAST Proteasome subunit beta type-7 OS=Saccharomyces cerevisiae (strain ATCC 204508 / S288c) GN=PRE4 PE=1 SV=1	1	9	0.0050713	1212.5	2008.7	1403.2	983.74	932.28	394.89	0.368703901
P13856	Ras-related protein RSR1	RSR1	sp|P13856|RSR1_YEAST Ras-related protein RSR1 OS=Saccharomyces cerevisiae (strain ATCC 204508 / S288c) GN=RSR1 PE=3 SV=1	7	26.1	0	125310	150230	137920	106500	84056	56448	0.368416282
P04819-2;P04819	DNA ligase 1	CDC9	sp|P04819-2|DNLI1_YEAST Isoform Nuclear of DNA ligase 1 OS=Saccharomyces cerevisiae (strain ATCC 204508 / S288c) GN=CDC9;sp|P04819|DNLI1_YEAST DNA ligase 1 OS=Saccharomyces cerevisiae (strain ATCC 204508 / S288c) GN=CDC9 PE=1 SV=2	10	17.8	0	29774	41038	33594	26523	20193	17319	0.368295474
P32570	Mediator of RNA polymerase II transcription subunit 22	SRB6	sp|P32570|MED22_YEAST Mediator of RNA polymerase II transcription subunit 22 OS=Saccharomyces cerevisiae (strain ATCC 204508 / S288c) GN=SRB6 PE=1 SV=1	2	22.3	0	14200	13655	14518	12788	8241.2	4733	0.367829443
P46949	Protein FYV8	FYV8	sp|P46949|FYV8_YEAST Protein FYV8 OS=Saccharomyces cerevisiae (strain ATCC 204508 / S288c) GN=FYV8 PE=1 SV=1	1	1.3	0.00066247	9887.4	11101	12157	7655.5	5595.4	3261.8	0.366698323
P53550	mRNA-decapping enzyme subunit 2	DCP2	sp|P53550|DCP2_YEAST m7GpppN-mRNA hydrolase OS=Saccharomyces cerevisiae (strain ATCC 204508 / S288c) GN=DCP2 PE=1 SV=1	19	24.6	0	467750	526720	528740	387510	274630	175210	0.366394931
P32804	Zinc-regulated transporter 1	ZRT1	sp|P32804|ZRT1_YEAST Zinc-regulated transporter 1 OS=Saccharomyces cerevisiae (strain ATCC 204508 / S288c) GN=ZRT1 PE=1 SV=1	4	12.8	0	31356	51306	41139	23201	16985	9178	0.366120108
P04912;P04911	Histone H2A.2;Histone H2A.1	HTA2;HTA1	sp|P04912|H2A2_YEAST Histone H2A.2 OS=Saccharomyces cerevisiae (strain ATCC 204508 / S288c) GN=HTA2 PE=1 SV=2;sp|P04911|H2A1_YEAST Histone H2A.1 OS=Saccharomyces cerevisiae (strain ATCC 204508 / S288c) GN=HTA1 PE=1 SV=2	2	12.1	0.0089094	77264	94998	73929	77466	60933	53384	0.365942855
P53110	Uncharacterized protein YGL159W		sp|P53110|YGP9_YEAST Uncharacterized protein YGL159W OS=Saccharomyces cerevisiae (strain ATCC 204508 / S288c) GN=YGL159W PE=1 SV=1	5	13.8	0	40208	63234	50841	30456	20674	11315	0.36507012
P36516	54S ribosomal protein L3, mitochondrial	MRPL3	sp|P36516|RM03_YEAST 54S ribosomal protein L3, mitochondrial OS=Saccharomyces cerevisiae (strain ATCC 204508 / S288c) GN=MRPL3 PE=1 SV=2	3	7.7	0	27925	36655	31133	23637	20531	13941	0.364694105
Q08058	Coenzyme Q-binding protein COQ10, mitochondrial	COQ10	sp|Q08058|COQ10_YEAST Coenzyme Q-binding protein COQ10, mitochondrial OS=Saccharomyces cerevisiae (strain ATCC 204508 / S288c) GN=COQ10 PE=1 SV=1	3	22.2	0	47465	59892	57877	37671	26372	18843	0.364176963
Q99220	Protein OS-9 homolog	YOS9	sp|Q99220|OS9_YEAST Protein OS-9 homolog OS=Saccharomyces cerevisiae (strain ATCC 204508 / S288c) GN=YOS9 PE=1 SV=1	15	34.9	0	599300	778820	736240	470420	352660	243760	0.363762304
P38745	Uncharacterized membrane protein YHL071W	YHL017W	sp|P38745|YHB7_YEAST Uncharacterized membrane protein YHL071W OS=Saccharomyces cerevisiae (strain ATCC 204508 / S288c) GN=YHL017W PE=1 SV=1	5	12.4	0	116600	171280	141750	90943	72714	42941	0.363553607
Q12019	Midasin	MDN1	sp|Q12019|MDN1_YEAST Midasin OS=Saccharomyces cerevisiae (strain ATCC 204508 / S288c) GN=MDN1 PE=1 SV=1	47	12.8	0	309700	412900	377750	279580	256020	257810	0.363479137
P06242	Serine/threonine-protein kinase KIN28	KIN28	sp|P06242|KIN28_YEAST Serine/threonine-protein kinase KIN28 OS=Saccharomyces cerevisiae (strain ATCC 204508 / S288c) GN=KIN28 PE=1 SV=1	4	18	0	33804	44409	39232	27485	19414	12974	0.36297947
P16151	Protein ERD1	ERD1	sp|P16151|ERD1_YEAST Protein ERD1 OS=Saccharomyces cerevisiae (strain ATCC 204508 / S288c) GN=ERD1 PE=1 SV=3	5	14.4	0	42849	61417	73383	81598	89018	89379	0.362084363
P39723	Spindle pole component SPC72	SPC72	sp|P39723|SPC72_YEAST Spindle pole component SPC72 OS=Saccharomyces cerevisiae (strain ATCC 204508 / S288c) GN=SPC72 PE=1 SV=2	11	21.7	0	160060	226440	188550	127450	82049	50688	0.360927212
P39965	Probable proline--tRNA ligase, mitochondrial	AIM10	sp|P39965|SYPM_YEAST Probable proline--tRNA ligase, mitochondrial OS=Saccharomyces cerevisiae (strain ATCC 204508 / S288c) GN=AIM10 PE=1 SV=1	1	2.6	0.0053645	2936.8	3691.5	3077.3	2430.6	1781.3	779.61	0.360333451
P32352	C-8 sterol isomerase	ERG2	sp|P32352|ERG2_YEAST C-8 sterol isomerase OS=Saccharomyces cerevisiae (strain ATCC 204508 / S288c) GN=ERG2 PE=1 SV=1	4	22.5	0	6957400	13228000	10820000	4372600	2464100	1285400	0.359353194
P32783	mRNA cap guanine-N7 methyltransferase	ABD1	sp|P32783|MCES_YEAST mRNA cap guanine-N7 methyltransferase OS=Saccharomyces cerevisiae (strain ATCC 204508 / S288c) GN=ABD1 PE=1 SV=1	3	8.3	0.0056711	34539	46952	37526	28990	18689	11336	0.35860871
P40568	Kinetochore-associated protein DSN1	DSN1	sp|P40568|DSN1_YEAST Kinetochore-associated protein DSN1 OS=Saccharomyces cerevisiae (strain ATCC 204508 / S288c) GN=DSN1 PE=1 SV=1	3	7.8	0	9528.8	12840	10708	8082.9	6044.6	4545.1	0.358570583
P38822	Protein BZZ1	BZZ1	sp|P38822|BZZ1_YEAST Protein BZZ1 OS=Saccharomyces cerevisiae (strain ATCC 204508 / S288c) GN=BZZ1 PE=1 SV=1	21	39.8	0	359400	521920	473130	258470	165920	99841	0.357515008
Q03690	Clustered mitochondria protein 1	CLU1	sp|Q03690|CLU_YEAST Clustered mitochondria protein 1 OS=Saccharomyces cerevisiae (strain ATCC 204508 / S288c) GN=CLU1 PE=1 SV=1	22	21.8	0	3.00E+05	353240	325120	263370	216730	175550	0.356835297
P32582	Cystathionine beta-synthase	CYS4	sp|P32582|CBS_YEAST Cystathionine beta-synthase OS=Saccharomyces cerevisiae (strain ATCC 204508 / S288c) GN=CYS4 PE=1 SV=1	31	66.9	0	3633500	5073800	4956500	2483700	1240100	623880	0.356648044
Q08908	Ferric reductase transmembrane component 5	FRE5	sp|Q08908|FRE5_YEAST Ferric reductase transmembrane component 5 OS=Saccharomyces cerevisiae (strain ATCC 204508 / S288c) GN=FRE5 PE=2 SV=1	5	8.8	0	50219	67443	62193	37569	23384	13797	0.35546153
P40309	K(+)/H(+) antiporter 1	KHA1	sp|P40309|KHA1_YEAST K(+)/H(+) antiporter 1 OS=Saccharomyces cerevisiae (strain ATCC 204508 / S288c) GN=KHA1 PE=1 SV=1	4	6	0	46199	58663	51731	39255	33738	25728	0.355453744
P12688;P18961	Serine/threonine-protein kinase YPK1	YPK1	sp|P12688|YPK1_YEAST Serine/threonine-protein kinase YPK1 OS=Saccharomyces cerevisiae (strain ATCC 204508 / S288c) GN=YPK1 PE=1 SV=2	15	25.4	0	139540	171960	153640	120240	100410	78725	0.354852611
P53255	CWF19-like protein DRN1	DRN1	sp|P53255|DRN1_YEAST CWF19-like protein DRN1 OS=Saccharomyces cerevisiae (strain ATCC 204508 / S288c) GN=DRN1 PE=1 SV=1	5	14	0	62227	92474	73200	48241	29945	16205	0.353819265
P39526	AP-1 accessory protein LAA1	LAA1	sp|P39526|LAA1_YEAST AP-1 accessory protein LAA1 OS=Saccharomyces cerevisiae (strain ATCC 204508 / S288c) GN=LAA1 PE=1 SV=1	12	8.4	0	29745	45551	37895	33813	36413	39079	0.353778779
P46984	EKC/KEOPS complex subunit GON7	GON7	sp|P46984|GON7_YEAST EKC/KEOPS complex subunit GON7 OS=Saccharomyces cerevisiae (strain ATCC 204508 / S288c) GN=GON7 PE=1 SV=1	4	50.4	0	40105	56398	46407	33597	22593	18565	0.353195413
P50896	Protein PSP1	PSP1	sp|P50896|PSP1_YEAST Protein PSP1 OS=Saccharomyces cerevisiae (strain ATCC 204508 / S288c) GN=PSP1 PE=1 SV=2	9	13.4	0	53668	77072	63829	41518	29415	17722	0.352520891
P38151	PAB1-binding protein 2	PBP2	sp|P38151|PBP2_YEAST PAB1-binding protein 2 OS=Saccharomyces cerevisiae (strain ATCC 204508 / S288c) GN=PBP2 PE=1 SV=1	3	8.7	0	26630	45044	33779	20185	8696	5850.1	0.352222548
P10961	Heat shock factor protein	HSF1	sp|P10961|HSF_YEAST Heat shock factor protein OS=Saccharomyces cerevisiae (strain ATCC 204508 / S288c) GN=HSF1 PE=1 SV=1	2	3.4	0.0074883	7249.5	9123.4	7390.4	6183	4315.9	2352.5	0.351768715
P53089	Uncharacterized protein YGL204C	YGL204C	sp|P53089|YGV4_YEAST Uncharacterized protein YGL204C OS=Saccharomyces cerevisiae (strain ATCC 204508 / S288c) GN=YGL204C PE=4 SV=1	1	11.9	0.00065898	30173	38060	32490	25644	16018	11429	0.351299878
P32775	1,4-alpha-glucan-branching enzyme	GLC3	sp|P32775|GLGB_YEAST 1,4-alpha-glucan-branching enzyme OS=Saccharomyces cerevisiae (strain ATCC 204508 / S288c) GN=GLC3 PE=1 SV=2	6	12.1	0	20238	27769	23988	15535	13930	7993.8	0.350792999
P38959	Vacuolar protein sorting-associated protein 41	VPS41	sp|P38959|VPS41_YEAST Vacuolar protein sorting-associated protein 41 OS=Saccharomyces cerevisiae (strain ATCC 204508 / S288c) GN=VPS41 PE=1 SV=2	14	14.7	0	102310	147040	130490	74162	47643	29087	0.349779928
P47057	Sorting nexin-4	SNX4	sp|P47057|SNX4_YEAST Sorting nexin-4 OS=Saccharomyces cerevisiae (strain ATCC 204508 / S288c) GN=SNX4 PE=1 SV=1	11	37.4	0	58264	85256	70401	44056	29086	17091	0.349520029
P29465	Chitin synthase 3	CHS3	sp|P29465|CHS3_YEAST Chitin synthase 3 OS=Saccharomyces cerevisiae (strain ATCC 204508 / S288c) GN=CHS3 PE=1 SV=3	34	37.5	0	1079600	1454100	1303700	835480	672860	462930	0.348243259
P14772	Bile pigment transporter 1	BPT1	sp|P14772|BPT1_YEAST Bile pigment transporter 1 OS=Saccharomyces cerevisiae (strain ATCC 204508 / S288c) GN=BPT1 PE=1 SV=2	53	36.4	0	872960	1334500	1692500	2002700	2380900	2108500	0.347503184
Q05648	Uncharacterized protein YDR282C	YDR282C	sp|Q05648|MRX10_YEAST MIOREX complex component 10 OS=Saccharomyces cerevisiae (strain ATCC 204508 / S288c) GN=MRX10 PE=1 SV=1	7	17.4	0	43483	63222	67238	69714	78967	80088	0.346474514
P19146	ADP-ribosylation factor 2	ARF2	sp|P19146|ARF2_YEAST ADP-ribosylation factor 2 OS=Saccharomyces cerevisiae (strain ATCC 204508 / S288c) GN=ARF2 PE=1 SV=3	8	48.6	0	259780	299940	264080	222120	211160	117890	0.345580571
Q08224	Hydroxymethylpyrimidine/phosphomethylpyrimidine kinase THI20	THI20	sp|Q08224|THI20_YEAST Hydroxymethylpyrimidine/phosphomethylpyrimidine kinase THI20 OS=Saccharomyces cerevisiae (strain ATCC 204508 / S288c) GN=THI20 PE=1 SV=1	3	6.5	0	9273.7	10277	9730.3	7779.4	5768.9	3542.8	0.344412901
Q12039	ATP-dependent DNA helicase HMI1, mitochondrial	HMI1	sp|Q12039|HMI1_YEAST ATP-dependent DNA helicase HMI1, mitochondrial OS=Saccharomyces cerevisiae (strain ATCC 204508 / S288c) GN=HMI1 PE=1 SV=1	1	2.1	0	2346.6	2445.2	2221.8	2578.9	2780.3	2000.3	0.343776158
P33892	Translational activator GCN1	GCN1	sp|P33892|GCN1_YEAST eIF-2-alpha kinase activator GCN1 OS=Saccharomyces cerevisiae (strain ATCC 204508 / S288c) GN=GCN1 PE=1 SV=1	128	50.6	0	10434000	15037000	25010000	34743000	41412000	31914000	0.343023443
P38778	Manganese transporter SMF2	SMF2	sp|P38778|SMF2_YEAST Manganese transporter SMF2 OS=Saccharomyces cerevisiae (strain ATCC 204508 / S288c) GN=SMF2 PE=3 SV=1	6	17.1	0	263070	354250	317370	200710	160470	108390	0.342949607
P53198	Protein ERP6	ERP6	sp|P53198|ERP6_YEAST Protein ERP6 OS=Saccharomyces cerevisiae (strain ATCC 204508 / S288c) GN=ERP6 PE=1 SV=1	6	30.6	0	277460	451930	375530	185380	106540	58721	0.34241156
Q08206	Uncharacterized protein YOL036W	YOL036W	sp|Q08206|YO036_YEAST Uncharacterized protein YOL036W OS=Saccharomyces cerevisiae (strain ATCC 204508 / S288c) GN=YOL036W PE=1 SV=1	1	1.3	0.0068729	24262	30412	23621	21855	14381	9916.4	0.341991496
P35723	Endoplasmic reticulum transmembrane protein 1	YET1	sp|P35723|YET1_YEAST Endoplasmic reticulum transmembrane protein 1 OS=Saccharomyces cerevisiae (strain ATCC 204508 / S288c) GN=YET1 PE=1 SV=2	11	45.1	0	2766600	2959300	3019100	2279400	1811400	1194800	0.340724868
P39714	(R,R)-butanediol dehydrogenase	BDH1	sp|P39714|BDH1_YEAST (R,R)-butanediol dehydrogenase OS=Saccharomyces cerevisiae (strain ATCC 204508 / S288c) GN=BDH1 PE=1 SV=2	8	27.2	0	240340	375150	321360	162060	94892	55247	0.340646718
P32803	Endosomal protein P24B	EMP24	sp|P32803|EMP24_YEAST Endosomal protein P24B OS=Saccharomyces cerevisiae (strain ATCC 204508 / S288c) GN=EMP24 PE=1 SV=1	8	42.9	0	8652700	15205000	12206000	5495500	2776100	1448500	0.339614777
P47133	ER membrane protein complex subunit 2	EMC2	sp|P47133|EMC2_YEAST ER membrane protein complex subunit 2 OS=Saccharomyces cerevisiae (strain ATCC 204508 / S288c) GN=EMC2 PE=1 SV=1	16	51	0	2449800	5128200	3696400	1496900	850400	444120	0.339048841
P36105;P38754	60S ribosomal protein L14-A;60S ribosomal protein L14-B	RPL14A;RPL14B	sp|P36105|RL14A_YEAST 60S ribosomal protein L14-A OS=Saccharomyces cerevisiae (strain ATCC 204508 / S288c) GN=RPL14A PE=1 SV=1;sp|P38754|RL14B_YEAST 60S ribosomal protein L14-B OS=Saccharomyces cerevisiae (strain ATCC 204508 / S288c) GN=RPL14B PE=1 SV=1	3	20.3	0	19502	24537	20816	17521	15364	13371	0.338628696
P53290	GTP-binding protein GTR2	GTR2	sp|P53290|GTR2_YEAST GTP-binding protein GTR2 OS=Saccharomyces cerevisiae (strain ATCC 204508 / S288c) GN=GTR2 PE=1 SV=1	7	17.6	0	618160	765240	700170	493270	404880	278380	0.338277165
P39081	Protein PCF11	PCF11	sp|P39081|PCF11_YEAST Protein PCF11 OS=Saccharomyces cerevisiae (strain ATCC 204508 / S288c) GN=PCF11 PE=1 SV=2	12	28.9	0	110370	167580	136570	79266	61911	34444	0.338258455
P47135	Protein JSN1	JSN1	sp|P47135|JSN1_YEAST Protein JSN1 OS=Saccharomyces cerevisiae (strain ATCC 204508 / S288c) GN=JSN1 PE=1 SV=1	12	15.7	0	80609	102390	88577	65036	51622	33491	0.338067277
Q02939	RNA polymerase II transcription factor B subunit 2	TFB2	sp|Q02939|TFB2_YEAST RNA polymerase II transcription factor B subunit 2 OS=Saccharomyces cerevisiae (strain ATCC 204508 / S288c) GN=TFB2 PE=1 SV=1	7	16.4	0	33344	40613	35892	27782	21417	15306	0.337312358
Q12149	Exosome complex exonuclease RRP6	RRP6	sp|Q12149|RRP6_YEAST Exosome complex exonuclease RRP6 OS=Saccharomyces cerevisiae (strain ATCC 204508 / S288c) GN=RRP6 PE=1 SV=1	3	5.9	0	15762	19534	16536	13136	9579.7	6241.2	0.336833482
Q08754	Bud site selection protein 7	BUD7	sp|Q08754|BUD7_YEAST Bud site selection protein 7 OS=Saccharomyces cerevisiae (strain ATCC 204508 / S288c) GN=BUD7 PE=1 SV=1	4	7.1	0	30244	36993	33765	27922	25157	25387	0.336747474
Q08816	Uncharacterized protein YOR352W	YOR352W	sp|Q08816|YO352_YEAST Uncharacterized protein YOR352W OS=Saccharomyces cerevisiae (strain ATCC 204508 / S288c) GN=YOR352W PE=1 SV=1	5	19.8	0	25114	30178	29313	18510	14260	7198.1	0.3364346
Q12234	GRIP domain-containing protein RUD3	RUD3	sp|Q12234|RUD3_YEAST GRIP domain-containing protein RUD3 OS=Saccharomyces cerevisiae (strain ATCC 204508 / S288c) GN=RUD3 PE=1 SV=1	3	11.2	0	5067.3	6514.2	5340	4171.3	2887.9	1802.2	0.336034415
P38430	Uncharacterized deoxyribonuclease YMR262W		sp|P38430|YM8C_YEAST Uncharacterized deoxyribonuclease YMR262W OS=Saccharomyces cerevisiae (strain ATCC 204508 / S288c) GN=YMR262W PE=1 SV=3	5	27.5	0	13218	19192	14385	10596	7830.7	4647.3	0.334217896
Q07457	E3 ubiquitin-protein ligase BRE1	BRE1	sp|Q07457|BRE1_YEAST E3 ubiquitin-protein ligase BRE1 OS=Saccharomyces cerevisiae (strain ATCC 204508 / S288c) GN=BRE1 PE=1 SV=1	13	21	0	149310	235750	195320	101920	62330	39113	0.333560518
P24276	Protein SSD1	SSD1	sp|P24276|SSD1_YEAST Protein SSD1 OS=Saccharomyces cerevisiae (strain ATCC 204508 / S288c) GN=SSD1 PE=1 SV=1	10	12.1	0	39938	50772	51190	63460	71313	61849	0.333397563
P04147	Polyadenylate-binding protein, cytoplasmic and nuclear	PAB1	sp|P04147|PABP_YEAST Polyadenylate-binding protein, cytoplasmic and nuclear OS=Saccharomyces cerevisiae (strain ATCC 204508 / S288c) GN=PAB1 PE=1 SV=4	44	72.4	0	36162000	55606000	48289000	23196000	11382000	5331100	0.333157736
Q12374	Nuclear control of ATPase protein 2	NCA2	sp|Q12374|NCA2_YEAST Nuclear control of ATPase protein 2 OS=Saccharomyces cerevisiae (strain ATCC 204508 / S288c) GN=NCA2 PE=1 SV=1	17	30.5	0	122260	192160	212090	213080	213800	262860	0.333049823
P29055	Transcription initiation factor IIB	SUA7	sp|P29055|TF2B_YEAST Transcription initiation factor IIB OS=Saccharomyces cerevisiae (strain ATCC 204508 / S288c) GN=SUA7 PE=1 SV=1	5	22.3	0	31281	45178	32855	27083	17369	13656	0.332672784
Q03016	GLC7-interacting protein 3	GIP3	sp|Q03016|GIP3_YEAST GLC7-interacting protein 3 OS=Saccharomyces cerevisiae (strain ATCC 204508 / S288c) GN=GIP3 PE=1 SV=1	5	4.7	0	43341	52561	46050	36013	25873	18367	0.331956148
Q12204	Probable phospholipase YOR022C, mitochondrial		sp|Q12204|YOR22_YEAST Probable phospholipase YOR022C, mitochondrial OS=Saccharomyces cerevisiae (strain ATCC 204508 / S288c) GN=YOR022C PE=1 SV=1	11	22	0	92741	124590	109630	67640	41937	23639	0.331903123
P06169;Q07471	Pyruvate decarboxylase isozyme 1	PDC1	sp|P06169|PDC1_YEAST Pyruvate decarboxylase isozyme 1 OS=Saccharomyces cerevisiae (strain ATCC 204508 / S288c) GN=PDC1 PE=1 SV=7	31	62.7	0	67691000	113050000	91107000	42695000	21375000	9021500	0.331817716
P41733	GPI transamidase component GAB1	GAB1	sp|P41733|CDC91_YEAST GPI transamidase component GAB1 OS=Saccharomyces cerevisiae (strain ATCC 204508 / S288c) GN=GAB1 PE=1 SV=1	5	16.5	0	339630	463940	420950	244200	192500	123250	0.331777962
P38238	tRNA (cytidine(32)/guanosine(34)-2-O)-methyltransferase	TRM7	sp|P38238|TRM7_YEAST tRNA (cytidine(32)/guanosine(34)-2-O)-methyltransferase OS=Saccharomyces cerevisiae (strain ATCC 204508 / S288c) GN=TRM7 PE=1 SV=1	6	27.1	0	25649	35385	27164	26520	33425	23536	0.331603648
P14906	Protein translocation protein SEC63	SEC63	sp|P14906|SEC63_YEAST Protein translocation protein SEC63 OS=Saccharomyces cerevisiae (strain ATCC 204508 / S288c) GN=SEC63 PE=1 SV=2	36	52.9	0	2578800	4338500	9772600	16773000	19884000	14015000	0.33104443
P32525	Protein ECM25	ECM25	sp|P32525|ECM25_YEAST Protein ECM25 OS=Saccharomyces cerevisiae (strain ATCC 204508 / S288c) GN=ECM25 PE=1 SV=2	7	17.2	0	73451	89309	79370	60330	42003	30888	0.329653524
Q08032	Cell division control protein 45	CDC45	sp|Q08032|CDC45_YEAST Cell division control protein 45 OS=Saccharomyces cerevisiae (strain ATCC 204508 / S288c) GN=CDC45 PE=1 SV=1	11	19.7	0	100680	118530	108880	84692	67631	53632	0.328277045
Q06151	m7GpppX diphosphatase	DCS1	sp|Q06151|DCPS_YEAST m7GpppX diphosphatase OS=Saccharomyces cerevisiae (strain ATCC 204508 / S288c) GN=DCS1 PE=1 SV=1	13	48	0	425390	660230	531950	302650	219490	147630	0.325617025
P25491	Mitochondrial protein import protein MAS5	YDJ1	sp|P25491|MAS5_YEAST Mitochondrial protein import protein MAS5 OS=Saccharomyces cerevisiae (strain ATCC 204508 / S288c) GN=YDJ1 PE=1 SV=1	23	49.9	0	1031600	2359500	6051900	9929900	11993000	8889200	0.325609859
Q3E764	Translation machinery-associated protein 7	TMA7	sp|Q3E764|TMA7_YEAST Translation machinery-associated protein 7 OS=Saccharomyces cerevisiae (strain ATCC 204508 / S288c) GN=TMA7 PE=1 SV=1	2	23.4	0	41467	51084	44125	33022	19667	12266	0.324440437
P14907	Nucleoporin NSP1	NSP1	sp|P14907|NSP1_YEAST Nucleoporin NSP1 OS=Saccharomyces cerevisiae (strain ATCC 204508 / S288c) GN=NSP1 PE=1 SV=1	21	43.7	0	1943100	2140000	2266600	1400800	796430	368860	0.32410287
P38891	Branched-chain-amino-acid aminotransferase, mitochondrial	BAT1	sp|P38891|BCA1_YEAST Branched-chain-amino-acid aminotransferase, mitochondrial OS=Saccharomyces cerevisiae (strain ATCC 204508 / S288c) GN=BAT1 PE=1 SV=1	20	64.6	0	4821300	8977300	6945800	2735500	1464800	620140	0.322669615
P53101	Cystathionine beta-lyase	STR3	sp|P53101|STR3_YEAST Cystathionine beta-lyase OS=Saccharomyces cerevisiae (strain ATCC 204508 / S288c) GN=STR3 PE=1 SV=1	1	2.8	0	1656.4	2981.6	2407.9	4842.8	5824.5	3821.7	0.322590839
P36008	Elongation factor 1-gamma 2	TEF4	sp|P36008|EF1G2_YEAST Elongation factor 1-gamma 2 OS=Saccharomyces cerevisiae (strain ATCC 204508 / S288c) GN=TEF4 PE=1 SV=1	24	57.3	0	28184000	41010000	41096000	16109000	8969600	4961300	0.322531713
Q02887	Autophagy-related protein 21	ATG21	sp|Q02887|ATG21_YEAST Autophagy-related protein 21 OS=Saccharomyces cerevisiae (strain ATCC 204508 / S288c) GN=ATG21 PE=1 SV=1	7	20	0	34414	47094	36726	27355	17457	11082	0.322305493
P38121	DNA polymerase alpha subunit B	POL12	sp|P38121|DPOA2_YEAST DNA polymerase alpha subunit B OS=Saccharomyces cerevisiae (strain ATCC 204508 / S288c) GN=POL12 PE=1 SV=1	4	7.7	0	16852	23766	19906	17714	21011	19421	0.322075219
P40994	ADP-ribosylation factor 3	ARF3	sp|P40994|ARF3_YEAST ADP-ribosylation factor 3 OS=Saccharomyces cerevisiae (strain ATCC 204508 / S288c) GN=ARF3 PE=1 SV=2	6	52.5	0	153390	183290	167150	122290	93955	64285	0.322048956
Q12094	Ribosome biogenesis protein TSR3	TSR3	sp|Q12094|TSR3_YEAST Ribosome biogenesis protein TSR3 OS=Saccharomyces cerevisiae (strain ATCC 204508 / S288c) GN=TSR3 PE=1 SV=1	1	2.6	0.0091968	17161	19828	18142	14058	9883.5	6931	0.32197496
P39531	Recyclin-1	RCY1	sp|P39531|RCY1_YEAST Recyclin-1 OS=Saccharomyces cerevisiae (strain ATCC 204508 / S288c) GN=RCY1 PE=1 SV=4	32	47.5	0	455050	627280	528680	338720	252920	165080	0.321239812
P38796	Protein phosphatase methylesterase 1	PPE1	sp|P38796|PPME1_YEAST Protein phosphatase methylesterase 1 OS=Saccharomyces cerevisiae (strain ATCC 204508 / S288c) GN=PPE1 PE=1 SV=1	1	3.2	0.0031908	2266.1	3047.7	2271	1756.8	1762.7	564.31	0.320555415
Q12232	Uncharacterized protein SLP1	SLP1	sp|Q12232|SLP1_YEAST Uncharacterized protein SLP1 OS=Saccharomyces cerevisiae (strain ATCC 204508 / S288c) GN=SLP1 PE=1 SV=1	4	7.8	0.00033422	19628	26842	21554	16048	11590	9292.6	0.31972742
P32793	Protein YSC84	YSC84	sp|P32793|YSC84_YEAST Protein YSC84 OS=Saccharomyces cerevisiae (strain ATCC 204508 / S288c) GN=YSC84 PE=1 SV=2	7	23.1	0	17912	52453	110820	110120	119920	146600	0.319500863
P32523	Pre-mRNA-processing factor 19	PRP19	sp|P32523|PRP19_YEAST Pre-mRNA-processing factor 19 OS=Saccharomyces cerevisiae (strain ATCC 204508 / S288c) GN=PRP19 PE=1 SV=2	5	12.5	0	12159	15867	13353	9336.6	6250	3902.1	0.319286607
P47176	Branched-chain-amino-acid aminotransferase, cytosolic	BAT2	sp|P47176|BCA2_YEAST Branched-chain-amino-acid aminotransferase, cytosolic OS=Saccharomyces cerevisiae (strain ATCC 204508 / S288c) GN=BAT2 PE=1 SV=1	14	50.3	0	939150	1759100	1295700	575880	310870	178910	0.319223929
Q08748	Uncharacterized protein YOR296W	YOR296W	sp|Q08748|YO296_YEAST Uncharacterized protein YOR296W OS=Saccharomyces cerevisiae (strain ATCC 204508 / S288c) GN=YOR296W PE=1 SV=1	2	2.5	0.0028855	314.81	229.54	389.02	250.14	283.65	106.17	0.319214961
P37254	Aminodeoxychorismate synthase	ABZ1	sp|P37254|PABS_YEAST Aminodeoxychorismate synthase OS=Saccharomyces cerevisiae (strain ATCC 204508 / S288c) GN=ABZ1 PE=1 SV=4	10	15.6	0	109250	165860	133430	74243	44276	24385	0.317783817
P40047	Aldehyde dehydrogenase 5, mitochondrial	ALD5	sp|P40047|ALDH5_YEAST Aldehyde dehydrogenase 5, mitochondrial OS=Saccharomyces cerevisiae (strain ATCC 204508 / S288c) GN=ALD5 PE=1 SV=4	15	31.2	0	277830	363570	371620	438120	588730	403600	0.317349293
P43609	Chromatin structure-remodeling complex protein RSC8	RSC8	sp|P43609|RSC8_YEAST Chromatin structure-remodeling complex protein RSC8 OS=Saccharomyces cerevisiae (strain ATCC 204508 / S288c) GN=RSC8 PE=1 SV=1	13	27.1	0	150660	176960	163520	114910	73614	41577	0.316845187
P08539	Guanine nucleotide-binding protein alpha-1 subunit	GPA1	sp|P08539|GPA1_YEAST Guanine nucleotide-binding protein alpha-1 subunit OS=Saccharomyces cerevisiae (strain ATCC 204508 / S288c) GN=GPA1 PE=1 SV=3	27	59.1	0	1802800	2439000	2220900	1286400	925700	680260	0.316420434
Q02866	Protein MUK1	MUK1	sp|Q02866|MUK1_YEAST Protein MUK1 OS=Saccharomyces cerevisiae (strain ATCC 204508 / S288c) GN=MUK1 PE=1 SV=1	6	11.3	0	66256	79422	74057	50118	38214	23591	0.316347572
P47122	GPN-loop GTPase 1	NPA3	sp|P47122|GPN1_YEAST GPN-loop GTPase 1 OS=Saccharomyces cerevisiae (strain ATCC 204508 / S288c) GN=NPA3 PE=1 SV=1	15	46.8	0	477740	540070	527070	395020	338430	274100	0.31566115
P22007	Protein farnesyltransferase subunit beta	RAM1	sp|P22007|FNTB_YEAST Protein farnesyltransferase subunit beta OS=Saccharomyces cerevisiae (strain ATCC 204508 / S288c) GN=RAM1 PE=1 SV=2	5	11.1	0	40235	61048	43973	31221	20845	13611	0.314107474
P07255	Cytochrome c oxidase subunit 7A	COX9	sp|P07255|COX9_YEAST Cytochrome c oxidase subunit 7A OS=Saccharomyces cerevisiae (strain ATCC 204508 / S288c) GN=COX9 PE=1 SV=2	2	30.5	0	300610	334290	309900	253880	213010	154940	0.313916734
Q08963	U2 small nuclear ribonucleoprotein A	LEA1	sp|Q08963|RU2A_YEAST U2 small nuclear ribonucleoprotein A OS=Saccharomyces cerevisiae (strain ATCC 204508 / S288c) GN=LEA1 PE=1 SV=1	4	23.9	0	14694	18985	17477	19315	23001	19755	0.313797082
Q03714	U1 SNP1-associating protein 1	USA1	sp|Q03714|USA1_YEAST U1 SNP1-associating protein 1 OS=Saccharomyces cerevisiae (strain ATCC 204508 / S288c) GN=USA1 PE=1 SV=1	22	33.3	0	541860	650620	546050	501460	536790	412760	0.313011449
P06244	cAMP-dependent protein kinase type 1	TPK1	sp|P06244|KAPA_YEAST cAMP-dependent protein kinase type 1 OS=Saccharomyces cerevisiae (strain ATCC 204508 / S288c) GN=TPK1 PE=1 SV=3	8	22.4	0	159430	235280	377860	565190	691190	517100	0.312873677
P31539	Heat shock protein 104	HSP104	sp|P31539|HS104_YEAST Heat shock protein 104 OS=Saccharomyces cerevisiae (strain ATCC 204508 / S288c) GN=HSP104 PE=1 SV=2	56	54.4	0	6260900	10556000	8252300	4003000	2377400	1580000	0.312823333
P32468	Cell division control protein 12	CDC12	sp|P32468|CDC12_YEAST Cell division control protein 12 OS=Saccharomyces cerevisiae (strain ATCC 204508 / S288c) GN=CDC12 PE=1 SV=1	15	48.9	0	136500	271940	403020	609730	798800	576870	0.312388478
P54839	Hydroxymethylglutaryl-CoA synthase	ERG13	sp|P54839|HMCS_YEAST Hydroxymethylglutaryl-CoA synthase OS=Saccharomyces cerevisiae (strain ATCC 204508 / S288c) GN=ERG13 PE=1 SV=1	19	44.6	0	2284400	4050500	3329800	1243700	641030	368450	0.311542895
Q08448	Putative lipase YOR059C		sp|Q08448|YO059_YEAST Putative lipase YOR059C OS=Saccharomyces cerevisiae (strain ATCC 204508 / S288c) GN=YOR059C PE=1 SV=1	9	18.9	0	357330	401030	391310	274660	186440	120230	0.310566231
P53899	CDC48-associated ubiquitin-like/zinc finger protein 1	CUZ1	sp|P53899|CUZ1_YEAST CDC48-associated ubiquitin-like/zinc finger protein 1 OS=Saccharomyces cerevisiae (strain ATCC 204508 / S288c) GN=CUZ1 PE=1 SV=1	3	17.5	0.00065746	7845.6	11189	8187.5	6458.9	4576	3361.5	0.310263135
P38080	Serine/threonine-protein kinase AKL1	AKL1	sp|P38080|AKL1_YEAST Serine/threonine-protein kinase AKL1 OS=Saccharomyces cerevisiae (strain ATCC 204508 / S288c) GN=AKL1 PE=1 SV=1	18	23.7	0	181310	264260	206060	135570	97890	66672	0.310142486
Q07953	Ribosome maturation protein SDO1	SDO1	sp|Q07953|SDO1_YEAST Ribosome maturation protein SDO1 OS=Saccharomyces cerevisiae (strain ATCC 204508 / S288c) GN=SDO1 PE=1 SV=1	2	11.2	0	10530	13885	10414	8699.7	6692.1	4010.8	0.310109546
Q03823	Uncharacterized protein YMR160W		sp|Q03823|YM35_YEAST Uncharacterized protein YMR160W OS=Saccharomyces cerevisiae (strain ATCC 204508 / S288c) GN=YMR160W PE=1 SV=1	26	38.1	0	421780	606360	500260	295780	190640	122010	0.309982791
Q12415	Transcription factor tau 55 kDa subunit	TFC7	sp|Q12415|TFC7_YEAST Transcription factor tau 55 kDa subunit OS=Saccharomyces cerevisiae (strain ATCC 204508 / S288c) GN=TFC7 PE=1 SV=1	3	15.6	0	6781	9466.3	7127.6	5750	4618.9	3677.4	0.30975193
Q04370	Peroxisome assembly protein 12	PEX12	sp|Q04370|PEX12_YEAST Peroxisome assembly protein 12 OS=Saccharomyces cerevisiae (strain ATCC 204508 / S288c) GN=PEX12 PE=1 SV=1	5	11	0	104160	106270	106960	88922	77792	56178	0.308465543
Q12355	Cell wall mannoprotein PST1	PST1	sp|Q12355|PST1_YEAST Cell wall mannoprotein PST1 OS=Saccharomyces cerevisiae (strain ATCC 204508 / S288c) GN=PST1 PE=1 SV=1	6	14.2	0	70430	96569	91085	44865	29285	18241	0.308329849
P53941	U3 small nucleolar ribonucleoprotein protein IMP4	IMP4	sp|P53941|IMP4_YEAST U3 small nucleolar ribonucleoprotein protein IMP4 OS=Saccharomyces cerevisiae (strain ATCC 204508 / S288c) GN=IMP4 PE=1 SV=1	2	7.2	0	10973	12673	12376	8448.1	6932.1	4996	0.306710241
Q07418	Peroxisomal membrane protein import receptor PEX19	PEX19	sp|Q07418|PEX19_YEAST Peroxisomal membrane protein import receptor PEX19 OS=Saccharomyces cerevisiae (strain ATCC 204508 / S288c) GN=PEX19 PE=1 SV=2	15	57.3	0	279160	338020	315080	199620	119850	65944	0.306696172
Q04225	Ribosome assembly protein RRB1	RRB1	sp|Q04225|RRB1_YEAST Ribosome assembly protein RRB1 OS=Saccharomyces cerevisiae (strain ATCC 204508 / S288c) GN=RRB1 PE=1 SV=1	10	29.4	0	81688	102120	81157	67370	52981	33138	0.306610943
P32895	Ribose-phosphate pyrophosphokinase 1	PRS1	sp|P32895|KPR1_YEAST Ribose-phosphate pyrophosphokinase 1 OS=Saccharomyces cerevisiae (strain ATCC 204508 / S288c) GN=PRS1 PE=1 SV=1	10	32.3	0	209440	285880	251690	143870	97059	62157	0.306135936
P04801	Threonine--tRNA ligase, cytoplasmic	THS1	sp|P04801|SYTC_YEAST Threonine--tRNA ligase, cytoplasmic OS=Saccharomyces cerevisiae (strain ATCC 204508 / S288c) GN=THS1 PE=1 SV=2	39	53.5	0	1219600	2805700	5630100	5191900	6692700	6960000	0.305987573
P25847	DNA mismatch repair protein MSH2	MSH2	sp|P25847|MSH2_YEAST DNA mismatch repair protein MSH2 OS=Saccharomyces cerevisiae (strain ATCC 204508 / S288c) GN=MSH2 PE=1 SV=2	7	8.9	0	113730	134900	115150	95284	75205	54252	0.305859944
P39904	Vacuolar protein sorting-associated protein 52	VPS52	sp|P39904|VPS52_YEAST Vacuolar protein sorting-associated protein 52 OS=Saccharomyces cerevisiae (strain ATCC 204508 / S288c) GN=VPS52 PE=1 SV=2	10	18.7	0	83457	108490	88958	71117	61280	51616	0.305732161
P32454	Aminopeptidase 2, mitochondrial	APE2	sp|P32454|APE2_YEAST Aminopeptidase 2, mitochondrial OS=Saccharomyces cerevisiae (strain ATCC 204508 / S288c) GN=APE2 PE=1 SV=4	39	46.5	0	2153000	3714300	2802400	1370500	864500	581200	0.305300645
P53538	RNA polymerase II subunit A C-terminal domain phosphatase SSU72	SSU72	sp|P53538|SSU72_YEAST RNA polymerase II subunit A C-terminal domain phosphatase SSU72 OS=Saccharomyces cerevisiae (strain ATCC 204508 / S288c) GN=SSU72 PE=1 SV=1	4	28.6	0	25995	35367	27298	20863	15727	11068	0.304938597
P52489	Pyruvate kinase 2	PYK2	sp|P52489|KPYK2_YEAST Pyruvate kinase 2 OS=Saccharomyces cerevisiae (strain ATCC 204508 / S288c) GN=PYK2 PE=1 SV=1	9	22.3	0	8545.9	17418	10578	6383.2	4772.7	3659.8	0.304584438
P17890	DNA-directed RNA polymerase III subunit RPC7	RPC31	sp|P17890|RPC7_YEAST DNA-directed RNA polymerase III subunit RPC7 OS=Saccharomyces cerevisiae (strain ATCC 204508 / S288c) GN=RPC31 PE=1 SV=1	2	17.5	0	5368.9	5949.8	5988.8	3980.8	2491.4	1543.7	0.304323843
P25334	Peptidyl-prolyl cis-trans isomerase CPR4	CPR4	sp|P25334|CYPR_YEAST Peptidyl-prolyl cis-trans isomerase CPR4 OS=Saccharomyces cerevisiae (strain ATCC 204508 / S288c) GN=CPR4 PE=3 SV=1	9	42.5	0	214490	273370	243280	160230	126070	87869	0.304181213
P38361	Phosphate permease PHO89	PHO89	sp|P38361|PHO89_YEAST Phosphate permease PHO89 OS=Saccharomyces cerevisiae (strain ATCC 204508 / S288c) GN=PHO89 PE=1 SV=1	4	6.8	0	97501	154700	107810	72258	50398	30715	0.30312266
Q00246	GTP-binding protein RHO4	RHO4	sp|Q00246|RHO4_YEAST GTP-binding protein RHO4 OS=Saccharomyces cerevisiae (strain ATCC 204508 / S288c) GN=RHO4 PE=1 SV=2	3	14.1	0	37004	48338	41065	27435	24085	14489	0.302622538
P10823	Guanine nucleotide-binding protein alpha-2 subunit	GPA2	sp|P10823|GPA2_YEAST Guanine nucleotide-binding protein alpha-2 subunit OS=Saccharomyces cerevisiae (strain ATCC 204508 / S288c) GN=GPA2 PE=1 SV=2	18	58.1	0	484070	587130	528400	374540	291810	205390	0.302485901
P38852	Protein LIN1	LIN1	sp|P38852|LIN1_YEAST Protein LIN1 OS=Saccharomyces cerevisiae (strain ATCC 204508 / S288c) GN=LIN1 PE=1 SV=1	1	4.4	0	5633.6	8587.1	5786.8	4719.1	3612.2	2645.5	0.302364637
P33399	La protein homolog	LHP1	sp|P33399|LHP1_YEAST La protein homolog OS=Saccharomyces cerevisiae (strain ATCC 204508 / S288c) GN=LHP1 PE=1 SV=2	17	62.5	0	1080400	1530100	1293700	719560	445630	259640	0.301960255
Q03281	Inner nuclear membrane protein HEH2	HEH2	sp|Q03281|HEH2_YEAST Inner nuclear membrane protein HEH2 OS=Saccharomyces cerevisiae (strain ATCC 204508 / S288c) GN=HEH2 PE=1 SV=1	8	15.4	0	79937	103750	87150	60496	45305	29815	0.301870988
P32771	S-(hydroxymethyl)glutathione dehydrogenase	SFA1	sp|P32771|FADH_YEAST S-(hydroxymethyl)glutathione dehydrogenase OS=Saccharomyces cerevisiae (strain ATCC 204508 / S288c) GN=SFA1 PE=1 SV=1	13	32.4	0	541870	937260	714700	320700	159580	92461	0.301444235
Q06168	Chromatin structure-remodeling complex subunit SFH1	SFH1	sp|Q06168|SFH1_YEAST Chromatin structure-remodeling complex subunit SFH1 OS=Saccharomyces cerevisiae (strain ATCC 204508 / S288c) GN=SFH1 PE=1 SV=1	3	10.3	0	8290	11137	9060.3	5999.6	4230.4	2330.6	0.30039344
Q08225	Probable dipeptidyl peptidase 3		sp|Q08225|DPP3_YEAST Probable dipeptidyl peptidase 3 OS=Saccharomyces cerevisiae (strain ATCC 204508 / S288c) GN=YOL057W PE=1 SV=1	20	37.3	0	344250	554510	424500	219850	138570	78139	0.299657333
Q3E7Y3;P0C0W1	40S ribosomal protein S22-B;40S ribosomal protein S22-A	RPS22B;RPS22A	sp|Q3E7Y3|RS22B_YEAST 40S ribosomal protein S22-B OS=Saccharomyces cerevisiae (strain ATCC 204508 / S288c) GN=RPS22B PE=1 SV=3;sp|P0C0W1|RS22A_YEAST 40S ribosomal protein S22-A OS=Saccharomyces cerevisiae (strain ATCC 204508 / S288c) GN=RPS22A PE=1 SV=2	8	69.2	0	1531800	1735700	1678000	1159300	876020	569530	0.299608164
P25559	Sister chromatid cohesion protein DCC1	DCC1	sp|P25559|DCC1_YEAST Sister chromatid cohesion protein DCC1 OS=Saccharomyces cerevisiae (strain ATCC 204508 / S288c) GN=DCC1 PE=1 SV=2	4	14.2	0	5830.1	7849.2	6035.9	4277.6	2894.2	1266.7	0.299453826
P32074	Coatomer subunit gamma	SEC21	sp|P32074|COPG_YEAST Coatomer subunit gamma OS=Saccharomyces cerevisiae (strain ATCC 204508 / S288c) GN=SEC21 PE=1 SV=2	48	57	0	7630100	10698000	9186300	5136300	3620600	2318900	0.298828501
Q06245	Exocyst complex component SEC10	SEC10	sp|Q06245|SEC10_YEAST Exocyst complex component SEC10 OS=Saccharomyces cerevisiae (strain ATCC 204508 / S288c) GN=SEC10 PE=1 SV=1	15	23	0	146790	177110	140430	137990	124620	104450	0.298678164
P06776	3,5-cyclic-nucleotide phosphodiesterase 2	PDE2	sp|P06776|PDE2_YEAST 3,5-cyclic-nucleotide phosphodiesterase 2 OS=Saccharomyces cerevisiae (strain ATCC 204508 / S288c) GN=PDE2 PE=1 SV=2	4	7.6	0	39805	54236	46440	26842	18907	10299	0.298627969
P16658	tRNA-splicing endonuclease subunit SEN2	SEN2	sp|P16658|SEN2_YEAST tRNA-splicing endonuclease subunit SEN2 OS=Saccharomyces cerevisiae (strain ATCC 204508 / S288c) GN=SEN2 PE=1 SV=1	1	3.2	0.000334	1308.6	2047.9	1737.2	1814.4	2371.9	2027.5	0.298475016
P40093;REV__P40093	UPF0160 protein YER156C	YER156C	sp|P40093|YEY6_YEAST UPF0160 protein YER156C OS=Saccharomyces cerevisiae (strain ATCC 204508 / S288c) GN=YER156C PE=1 SV=1	18	62.7	0	750060	1274200	980420	442400	230100	131970	0.298236003
Q02981	ABC1 family protein YPL109C, mitochondrial		sp|Q02981|YP109_YEAST ABC1 family protein YPL109C, mitochondrial OS=Saccharomyces cerevisiae (strain ATCC 204508 / S288c) GN=YPL109C PE=1 SV=2	11	22.8	0	140970	169950	150320	115360	92129	74630	0.298219858
P06197	CDP-diacylglycerol--inositol 3-phosphatidyltransferase	PIS1	sp|P06197|PIS_YEAST CDP-diacylglycerol--inositol 3-phosphatidyltransferase OS=Saccharomyces cerevisiae (strain ATCC 204508 / S288c) GN=PIS1 PE=1 SV=1	9	36.8	0	400690	814330	1621500	1968300	2432900	2239900	0.298072746
P34246	Maintenance of telomere capping protein 2	MTC2	sp|P34246|MTC2_YEAST Maintenance of telomere capping protein 2 OS=Saccharomyces cerevisiae (strain ATCC 204508 / S288c) GN=MTC2 PE=3 SV=1	1	4.8	0	2707	3805.5	2597	2278.1	1605.6	1051.5	0.297339211
Q03920	eRF1 methyltransferase catalytic subunit MTQ2	MTQ2	sp|Q03920|MTQ2_YEAST eRF1 methyltransferase catalytic subunit MTQ2 OS=Saccharomyces cerevisiae (strain ATCC 204508 / S288c) GN=MTQ2 PE=1 SV=1	2	14.5	0	1781	2174.7	1904.7	1348	1180.7	697	0.296778999
Q99393	ADIPOR-like receptor IZH4	IZH4	sp|Q99393|IZH4_YEAST ADIPOR-like receptor IZH4 OS=Saccharomyces cerevisiae (strain ATCC 204508 / S288c) GN=IZH4 PE=1 SV=1	2	6.7	0.00065552	24347	27245	24771	18760	11913	6388.3	0.296550069
P32527	Zuotin	ZUO1	sp|P32527|ZUO1_YEAST Zuotin OS=Saccharomyces cerevisiae (strain ATCC 204508 / S288c) GN=ZUO1 PE=1 SV=1	4	14.5	0	24852	28923	25954	19158	14712	8967.7	0.295568245
Q06096	Conserved oligomeric Golgi complex subunit 4	COG4	sp|Q06096|COG4_YEAST Conserved oligomeric Golgi complex subunit 4 OS=Saccharomyces cerevisiae (strain ATCC 204508 / S288c) GN=COG4 PE=1 SV=1	21	34.6	0	212110	260250	222100	178640	158980	128280	0.294658837
P35735	Protein SFK1	SFK1	sp|P35735|SFK1_YEAST Protein SFK1 OS=Saccharomyces cerevisiae (strain ATCC 204508 / S288c) GN=SFK1 PE=1 SV=1	1	4.5	0.0031878	5102.8	6025.3	5038.8	4294.1	4303.6	2678.5	0.294002844
P38698	Exopolyphosphatase	PPX1	sp|P38698|PPX1_YEAST Exopolyphosphatase OS=Saccharomyces cerevisiae (strain ATCC 204508 / S288c) GN=PPX1 PE=1 SV=1	10	33.8	0	162050	219180	190910	106250	61678	34668	0.293166604
P22141	Proteasome subunit beta type-4	PRE1	sp|P22141|PSB4_YEAST Proteasome subunit beta type-4 OS=Saccharomyces cerevisiae (strain ATCC 204508 / S288c) GN=PRE1 PE=1 SV=2	5	28.3	0	89774	103990	88195	77349	69423	50495	0.291734907
Q06417	Uncharacterized oxidoreductase TDA5	TDA5	sp|Q06417|TDA5_YEAST Uncharacterized oxidoreductase TDA5 OS=Saccharomyces cerevisiae (strain ATCC 204508 / S288c) GN=TDA5 PE=1 SV=1	4	15	0	48668	56017	50100	42015	34835	30206	0.291254628
P38348	DNA mismatch repair protein HSM3	HSM3	sp|P38348|HSM3_YEAST DNA mismatch repair protein HSM3 OS=Saccharomyces cerevisiae (strain ATCC 204508 / S288c) GN=HSM3 PE=1 SV=1	5	11	0	82783	104650	89495	61936	47146	31345	0.290530334
P40558	Cytosolic Fe-S cluster assembly factor CFD1	CFD1	sp|P40558|CFD1_YEAST Cytosolic Fe-S cluster assembly factor CFD1 OS=Saccharomyces cerevisiae (strain ATCC 204508 / S288c) GN=CFD1 PE=1 SV=1	5	20.1	0	28966	34694	30707	22984	18886	13978	0.290281679
P47131	TMEM14 protein homolog YJR085C		sp|P47131|YJ55_YEAST TMEM14 protein homolog YJR085C OS=Saccharomyces cerevisiae (strain ATCC 204508 / S288c) GN=YJR085C PE=1 SV=1	2	41.9	0	7316.5	8196.4	6178	6506.8	4535.4	2322	0.290231195
P25694	Cell division control protein 48	CDC48	sp|P25694|CDC48_YEAST Cell division control protein 48 OS=Saccharomyces cerevisiae (strain ATCC 204508 / S288c) GN=CDC48 PE=1 SV=3	41	56.2	0	3068200	4097700	3480100	2326300	1874100	1505800	0.290206042
P0CX48;P0CX47	40S ribosomal protein S11-B;40S ribosomal protein S11-A	RPS11B;RPS11A	sp|P0CX48|RS11B_YEAST 40S ribosomal protein S11-B OS=Saccharomyces cerevisiae (strain ATCC 204508 / S288c) GN=RPS11B PE=1 SV=1;sp|P0CX47|RS11A_YEAST 40S ribosomal protein S11-A OS=Saccharomyces cerevisiae (strain ATCC 204508 / S288c) GN=RPS11A PE=1 SV=1	3	21.8	0	23941	33407	47683	44002	45022	56492	0.289700016
Q06704	Golgin IMH1	IMH1	sp|Q06704|IMH1_YEAST Golgin IMH1 OS=Saccharomyces cerevisiae (strain ATCC 204508 / S288c) GN=IMH1 PE=1 SV=1	17	21.8	0	245210	318190	257550	180720	140710	80206	0.286215101
P47002	SPS-sensor serine protease component SSY5	SSY5	sp|P47002|SSY5_YEAST SPS-sensor serine protease component SSY5 OS=Saccharomyces cerevisiae (strain ATCC 204508 / S288c) GN=SSY5 PE=1 SV=2	8	14	0	55273	71321	59101	40621	27128	17650	0.285807645
P40494	Actin-regulating kinase PRK1	PRK1	sp|P40494|PRK1_YEAST Actin-regulating kinase PRK1 OS=Saccharomyces cerevisiae (strain ATCC 204508 / S288c) GN=PRK1 PE=1 SV=1	3	5.2	0.0050553	1205.9	1607.8	1331.2	787.23	626	230.44	0.285506516
P17891	Clathrin light chain	CLC1	sp|P17891|CLC1_YEAST Clathrin light chain OS=Saccharomyces cerevisiae (strain ATCC 204508 / S288c) GN=CLC1 PE=1 SV=1	19	56.7	0	301790	343420	1170200	3751900	3928500	2549200	0.284906603
P01097	ATPase inhibitor, mitochondrial	INH1	sp|P01097|ATIF_YEAST ATPase inhibitor, mitochondrial OS=Saccharomyces cerevisiae (strain ATCC 204508 / S288c) GN=INH1 PE=1 SV=2	2	22.4	0.0013051	20372	19867	19348	16698	10475	5655.1	0.284886965
P22202	Heat shock protein SSA4	SSA4	sp|P22202|HSP74_YEAST Heat shock protein SSA4 OS=Saccharomyces cerevisiae (strain ATCC 204508 / S288c) GN=SSA4 PE=1 SV=3	36	53.6	0	620830	752350	642270	477820	420580	256360	0.284651836
P04456	60S ribosomal protein L25	RPL25	sp|P04456|RL25_YEAST 60S ribosomal protein L25 OS=Saccharomyces cerevisiae (strain ATCC 204508 / S288c) GN=RPL25 PE=1 SV=4	4	29.6	0	308630	498720	421130	255280	256080	287230	0.284503
P43565	Serine/threonine-protein kinase RIM15	RIM15	sp|P43565|RIM15_YEAST Serine/threonine-protein kinase RIM15 OS=Saccharomyces cerevisiae (strain ATCC 204508 / S288c) GN=RIM15 PE=1 SV=1	2	1.9	0	3799.4	4749.5	3738.4	2999.5	1616.2	1103.4	0.284263721
P33448	Mitochondrial import receptor subunit TOM6	TOM6	sp|P33448|TOM6_YEAST Mitochondrial import receptor subunit TOM6 OS=Saccharomyces cerevisiae (strain ATCC 204508 / S288c) GN=TOM6 PE=1 SV=1	1	34.4	0	3866.2	4802.9	4317.2	2811.3	2375.8	1598.3	0.283773516
P34761	Protein WHI3	WHI3	sp|P34761|WHI3_YEAST Protein WHI3 OS=Saccharomyces cerevisiae (strain ATCC 204508 / S288c) GN=WHI3 PE=1 SV=1	5	11.2	0	43063	53012	46239	31115	22607	13449	0.283691022
P32461	Diphthamide biosynthesis protein 2	DPH2	sp|P32461|DPH2_YEAST 2-(3-amino-3-carboxypropyl)histidine synthase subunit 2 OS=Saccharomyces cerevisiae (strain ATCC 204508 / S288c) GN=DPH2 PE=1 SV=1	10	29.4	0	75126	108100	124060	240500	302780	188600	0.28352586
P06245	cAMP-dependent protein kinase type 2	TPK2	sp|P06245|KAPB_YEAST cAMP-dependent protein kinase type 2 OS=Saccharomyces cerevisiae (strain ATCC 204508 / S288c) GN=TPK2 PE=1 SV=2	6	21.3	0	26984	33572	33423	34861	45543	35442	0.283248817
P38260	Hsp70 nucleotide exchange factor FES1	FES1	sp|P38260|FES1_YEAST Hsp70 nucleotide exchange factor FES1 OS=Saccharomyces cerevisiae (strain ATCC 204508 / S288c) GN=FES1 PE=1 SV=1	11	50	0	573110	1054800	774020	293950	159170	76465	0.282806489
P38703	Sphingosine N-acyltransferase LAG1	LAG1	sp|P38703|LAG1_YEAST Sphingosine N-acyltransferase LAG1 OS=Saccharomyces cerevisiae (strain ATCC 204508 / S288c) GN=LAG1 PE=1 SV=1	7	16.3	0	219420	363500	545730	623590	791040	724040	0.282379862
P52920	Cytosolic Fe-S cluster assembly factor NBP35	NBP35	sp|P52920|NBP35_YEAST Cytosolic Fe-S cluster assembly factor NBP35 OS=Saccharomyces cerevisiae (strain ATCC 204508 / S288c) GN=NBP35 PE=1 SV=1	2	9.1	0	7248.2	8753.4	7643.9	6059.6	5037.3	4407.4	0.282251621
P54072	Uncharacterized transporter YLR152C		sp|P54072|YL152_YEAST Uncharacterized transporter YLR152C OS=Saccharomyces cerevisiae (strain ATCC 204508 / S288c) GN=YLR152C PE=1 SV=1	4	10.8	0	14220	17858	14253	11516	9328.2	6582.2	0.282174312
P53121	Putative flavin carrier protein 3	FLC3	sp|P53121|FLC3_YEAST Putative flavin carrier protein 3 OS=Saccharomyces cerevisiae (strain ATCC 204508 / S288c) GN=FLC3 PE=1 SV=1	9	16.7	0	134540	167920	136450	102210	73815	44305	0.281874923
P0CX30;P0CX29	40S ribosomal protein S23-B;40S ribosomal protein S23-A	RPS23B;RPS23A	sp|P0CX30|RS23B_YEAST 40S ribosomal protein S23-B OS=Saccharomyces cerevisiae (strain ATCC 204508 / S288c) GN=RPS23B PE=1 SV=1;sp|P0CX29|RS23A_YEAST 40S ribosomal protein S23-A OS=Saccharomyces cerevisiae (strain ATCC 204508 / S288c) GN=RPS23A PE=1 SV=1	4	36.6	0.00033333	83324	92875	86660	71855	52480	50549	0.281620589
Q08229	Protein NBA1	NBA1	sp|Q08229|NBA1_YEAST Protein NBA1 OS=Saccharomyces cerevisiae (strain ATCC 204508 / S288c) GN=NBA1 PE=1 SV=1	7	22	0	65548	72076	66990	49189	34782	18870	0.281517948
P0CX40;P0CX39	40S ribosomal protein S8-B;40S ribosomal protein S8-A	RPS8B;RPS8A	sp|P0CX40|RS8B_YEAST 40S ribosomal protein S8-B OS=Saccharomyces cerevisiae (strain ATCC 204508 / S288c) GN=RPS8B PE=1 SV=1;sp|P0CX39|RS8A_YEAST 40S ribosomal protein S8-A OS=Saccharomyces cerevisiae (strain ATCC 204508 / S288c) GN=RPS8A PE=1 SV=1	4	26.5	0	14591	20009	20991	21985	24822	25604	0.280905176
P13382	DNA polymerase alpha catalytic subunit A	POL1	sp|P13382|DPOA_YEAST DNA polymerase alpha catalytic subunit A OS=Saccharomyces cerevisiae (strain ATCC 204508 / S288c) GN=POL1 PE=1 SV=2	6	6.4	0	6025.1	7983.1	6788.9	5387.7	5876	5341.2	0.280647268
Q06143	Mitochondrial dicarboxylate transporter	DIC1	sp|Q06143|DIC1_YEAST Mitochondrial dicarboxylate transporter OS=Saccharomyces cerevisiae (strain ATCC 204508 / S288c) GN=DIC1 PE=1 SV=1	14	44	0	1357900	1307600	1429300	1187800	1170600	939790	0.28056587
Q01590	Integral membrane protein SED5	SED5	sp|Q01590|SED5_YEAST Integral membrane protein SED5 OS=Saccharomyces cerevisiae (strain ATCC 204508 / S288c) GN=SED5 PE=1 SV=1	7	26.5	0	518010	708810	563150	351880	210210	111200	0.280213766
P40070	U6 snRNA-associated Sm-like protein LSm4	LSM4	sp|P40070|LSM4_YEAST U6 snRNA-associated Sm-like protein LSm4 OS=Saccharomyces cerevisiae (strain ATCC 204508 / S288c) GN=LSM4 PE=1 SV=1	2	9.6	0.00098135	14396	23560	32040	49653	62694	47778	0.280194869
Q07799	Uncharacterized protein YLL007C		sp|Q07799|YL007_YEAST Uncharacterized protein YLL007C OS=Saccharomyces cerevisiae (strain ATCC 204508 / S288c) GN=YLL007C PE=1 SV=1	1	2.4	0	2044.5	2982.5	2158.7	1558.9	1214.1	858.92	0.279600262
P09457	ATP synthase subunit 5, mitochondrial	ATP5	sp|P09457|ATPO_YEAST ATP synthase subunit 5, mitochondrial OS=Saccharomyces cerevisiae (strain ATCC 204508 / S288c) GN=ATP5 PE=1 SV=1	10	58	0	1440800	1861300	1621400	1017800	679310	498570	0.279148202
Q06709	Cytoplasmic 60S subunit biogenesis factor REH1	REH1	sp|Q06709|REH1_YEAST Cytoplasmic 60S subunit biogenesis factor REH1 OS=Saccharomyces cerevisiae (strain ATCC 204508 / S288c) GN=REH1 PE=1 SV=1	2	7.6	0	10056	19418	10015	8105.5	5067	3462.8	0.278031383
Q04533	Putative cystathionine gamma-synthase YML082W	YML082W	sp|Q04533|METX_YEAST Putative cystathionine gamma-synthase YML082W OS=Saccharomyces cerevisiae (strain ATCC 204508 / S288c) GN=YML082W PE=1 SV=1	6	12.3	0	42164	54345	43643	30191	17995	10115	0.276406436
P40013	Protein BIM1	BIM1	sp|P40013|BIM1_YEAST Protein BIM1 OS=Saccharomyces cerevisiae (strain ATCC 204508 / S288c) GN=BIM1 PE=1 SV=1	8	29.1	0	48474	65374	52395	35562	29938	20030	0.275924648
P40022	Uncharacterized protein YER034W	YER034W	sp|P40022|YEM4_YEAST Uncharacterized protein YER034W OS=Saccharomyces cerevisiae (strain ATCC 204508 / S288c) GN=YER034W PE=1 SV=1	2	13.5	0	8540.5	9892.5	9685.3	5588.4	4593.9	2167.4	0.275051645
Q00816	Resistance to glucose repression protein 1	REG1	sp|Q00816|REG1_YEAST Resistance to glucose repression protein 1 OS=Saccharomyces cerevisiae (strain ATCC 204508 / S288c) GN=REG1 PE=1 SV=1	12	14	0	128610	185050	147710	81316	54301	29361	0.274178952
P08566	Pentafunctional AROM polypeptide;3-dehydroquinate synthase;3-phosphoshikimate 1-carboxyvinyltransferase;Shikimate kinase;3-dehydroquinate dehydratase;Shikimate dehydrogenase	ARO1	sp|P08566|ARO1_YEAST Pentafunctional AROM polypeptide OS=Saccharomyces cerevisiae (strain ATCC 204508 / S288c) GN=ARO1 PE=1 SV=1	50	39.2	0	665540	942290	1308200	1775700	2040300	1859900	0.272862527
Q03088	Styryl dye vacuolar localization protein 3	SVL3	sp|Q03088|SVL3_YEAST Styryl dye vacuolar localization protein 3 OS=Saccharomyces cerevisiae (strain ATCC 204508 / S288c) GN=SVL3 PE=1 SV=1	9	15	0	171880	218530	178650	127670	87151	59814	0.271955292
P21825	Translocation protein SEC62	SEC62	sp|P21825|SEC62_YEAST Translocation protein SEC62 OS=Saccharomyces cerevisiae (strain ATCC 204508 / S288c) GN=SEC62 PE=1 SV=2	10	38.3	0	331400	641530	1164500	1952300	2430900	1899200	0.27146481
P53100	Putative 2-hydroxyacid dehydrogenase YGL185C		sp|P53100|YGT5_YEAST Putative 2-hydroxyacid dehydrogenase YGL185C OS=Saccharomyces cerevisiae (strain ATCC 204508 / S288c) GN=YGL185C PE=1 SV=1	3	13.7	0	48421	77860	59451	27666	16824	9285.9	0.271426319
P53600	Coatomer subunit zeta	RET3	sp|P53600|COPZ_YEAST Coatomer subunit zeta OS=Saccharomyces cerevisiae (strain ATCC 204508 / S288c) GN=RET3 PE=1 SV=1	7	50.8	0	372080	494760	412270	242310	156950	82178	0.271039489
Q05881	Uncharacterized protein YLR287C	YLR287C	sp|Q05881|YL287_YEAST Uncharacterized protein YLR287C OS=Saccharomyces cerevisiae (strain ATCC 204508 / S288c) GN=YLR287C PE=1 SV=1	16	40.6	0	1322300	1760700	1512100	834460	497460	273810	0.270869552
P40578	Protein MGA2	MGA2	sp|P40578|MGA2_YEAST Protein MGA2 OS=Saccharomyces cerevisiae (strain ATCC 204508 / S288c) GN=MGA2 PE=1 SV=1	14	18.4	0	102220	127150	103740	78476	55354	39201	0.269989787
P32598	Serine/threonine-protein phosphatase PP1-2	GLC7	sp|P32598|PP12_YEAST Serine/threonine-protein phosphatase PP1-2 OS=Saccharomyces cerevisiae (strain ATCC 204508 / S288c) GN=GLC7 PE=1 SV=1	10	41	0	689400	913130	728570	474260	255440	149760	0.269795136
P26755	Replication factor A protein 3	RFA3	sp|P26755|RFA3_YEAST Replication factor A protein 3 OS=Saccharomyces cerevisiae (strain ATCC 204508 / S288c) GN=RFA3 PE=1 SV=1	5	58.2	0	77751	81352	75609	64829	48093	36295	0.266263708
P38068	Monothiol glutaredoxin-7	GRX7	sp|P38068|GLRX7_YEAST Monothiol glutaredoxin-7 OS=Saccharomyces cerevisiae (strain ATCC 204508 / S288c) GN=GRX7 PE=1 SV=1	15	61.1	0	2065000	2349800	2153200	1551600	1159800	801330	0.266208785
P47011	Glycogenin-2	GLG2	sp|P47011|GLG2_YEAST Glycogenin-2 OS=Saccharomyces cerevisiae (strain ATCC 204508 / S288c) GN=GLG2 PE=1 SV=1	2	7.4	0	2176.1	3106	2158.7	1548.3	1434.1	606.23	0.265859306
P53040	Transcription initiation factor TFIID subunit 6	TAF6	sp|P53040|TAF6_YEAST Transcription initiation factor TFIID subunit 6 OS=Saccharomyces cerevisiae (strain ATCC 204508 / S288c) GN=TAF6 PE=1 SV=1	17	44.6	0	321360	367160	340250	236810	187350	124790	0.265268637
Q99190	Very-long-chain enoyl-CoA reductase	TSC13	sp|Q99190|TECR_YEAST Very-long-chain enoyl-CoA reductase OS=Saccharomyces cerevisiae (strain ATCC 204508 / S288c) GN=TSC13 PE=1 SV=1	7	27.1	0	354430	537670	700940	788140	938590	934870	0.264902876
P22434	3,5-cyclic-nucleotide phosphodiesterase 1	PDE1	sp|P22434|PDE1_YEAST 3,5-cyclic-nucleotide phosphodiesterase 1 OS=Saccharomyces cerevisiae (strain ATCC 204508 / S288c) GN=PDE1 PE=1 SV=2	3	8.9	0.0028837	14604	26677	15432	10298	6688	4336.3	0.264782203
P38176	Vacuolar amino acid transporter 5	AVT5	sp|P38176|AVT5_YEAST Vacuolar amino acid transporter 5 OS=Saccharomyces cerevisiae (strain ATCC 204508 / S288c) GN=AVT5 PE=3 SV=2	2	4.4	0	49920	65752	56984	33336	25466	17441	0.264739043
P32913	Vacuolar protein sorting-associated protein 17	VPS17	sp|P32913|VPS17_YEAST Vacuolar protein sorting-associated protein 17 OS=Saccharomyces cerevisiae (strain ATCC 204508 / S288c) GN=VPS17 PE=1 SV=2	4	7.6	0	42399	54697	40459	34204	24880	17512	0.264423437
Q99260	GTP-binding protein YPT6	YPT6	sp|Q99260|YPT6_YEAST GTP-binding protein YPT6 OS=Saccharomyces cerevisiae (strain ATCC 204508 / S288c) GN=YPT6 PE=1 SV=1	16	47.4	0	4776700	4765400	4765100	3815700	3415800	2098800	0.264031254
P02994	Elongation factor 1-alpha	TEF1	sp|P02994|EF1A_YEAST Elongation factor 1-alpha OS=Saccharomyces cerevisiae (strain ATCC 204508 / S288c) GN=TEF1 PE=1 SV=1	30	63.8	0	91081000	102110000	108400000	56192000	37079000	20496000	0.263932914
P38903	Serine/threonine-protein phosphatase 2A 56 kDa regulatory subunit delta isoform	RTS1	sp|P38903|2A5D_YEAST Serine/threonine-protein phosphatase 2A 56 kDa regulatory subunit delta isoform OS=Saccharomyces cerevisiae (strain ATCC 204508 / S288c) GN=RTS1 PE=1 SV=2	11	16.8	0	209590	270200	226690	146070	103270	69565	0.263357638
P51996	GTP-binding protein YPT32/YPT11	YPT32	sp|P51996|YPT32_YEAST GTP-binding protein YPT32/YPT11 OS=Saccharomyces cerevisiae (strain ATCC 204508 / S288c) GN=YPT32 PE=1 SV=3	16	88.3	0	503160	509210	498120	411560	353700	241260	0.263320506
P38304	Mediator of RNA polymerase II transcription subunit 8	MED8	sp|P38304|MED8_YEAST Mediator of RNA polymerase II transcription subunit 8 OS=Saccharomyces cerevisiae (strain ATCC 204508 / S288c) GN=MED8 PE=1 SV=3	1	4	0.0077809	14379	14692	12984	11712	7702.2	4116.7	0.263247651
P37297	Phosphatidylinositol 4-kinase STT4	STT4	sp|P37297|STT4_YEAST Phosphatidylinositol 4-kinase STT4 OS=Saccharomyces cerevisiae (strain ATCC 204508 / S288c) GN=STT4 PE=1 SV=1	4	3.9	0.00065833	2353.9	2989.9	2205.8	2098.6	1889.5	1464.4	0.263242071
P38715	NADPH-dependent aldose reductase GRE3	GRE3	sp|P38715|GRE3_YEAST NADPH-dependent aldose reductase GRE3 OS=Saccharomyces cerevisiae (strain ATCC 204508 / S288c) GN=GRE3 PE=1 SV=1	14	41	0	271290	453770	318540	158570	96034	53126	0.263015043
Q12241	Syntaxin VAM3	VAM3	sp|Q12241|VAM3_YEAST Syntaxin VAM3 OS=Saccharomyces cerevisiae (strain ATCC 204508 / S288c) GN=VAM3 PE=1 SV=1	6	21.6	0	104730	96852	98708	88842	71028	44754	0.262928955
Q06522	Uncharacterized protein YPR147C	YPR147C	sp|Q06522|YP147_YEAST Uncharacterized protein YPR147C OS=Saccharomyces cerevisiae (strain ATCC 204508 / S288c) GN=YPR147C PE=1 SV=1	4	14.8	0	108980	147450	127720	67748	52801	31766	0.262769148
P37267	Assembly factor CBP4	CBP4	sp|P37267|CBP4_YEAST Assembly factor CBP4 OS=Saccharomyces cerevisiae (strain ATCC 204508 / S288c) GN=CBP4 PE=1 SV=3	6	46.3	0	300860	320940	307690	237220	211310	144540	0.261845228
Q12754	Ribosomal RNA-processing protein 12	RRP12	sp|Q12754|RRP12_YEAST Ribosomal RNA-processing protein 12 OS=Saccharomyces cerevisiae (strain ATCC 204508 / S288c) GN=RRP12 PE=1 SV=1	17	16.1	0	242240	295230	244570	193900	165660	124190	0.261690379
P32629	Mannan polymerase II complex ANP1 subunit	ANP1	sp|P32629|ANP1_YEAST Mannan polymerase II complex ANP1 subunit OS=Saccharomyces cerevisiae (strain ATCC 204508 / S288c) GN=ANP1 PE=1 SV=3	4	7.6	0.001297	10202	19849	17229	15644	19242	21716	0.26157686
P39713	Probable diacetyl reductase [(R)-acetoin forming] 2	BDH2	sp|P39713|BDH2_YEAST Probable diacetyl reductase [(R)-acetoin forming] 2 OS=Saccharomyces cerevisiae (strain ATCC 204508 / S288c) GN=BDH2 PE=1 SV=1	1	2.4	0.0083359	6336.1	8774.6	6741.4	4333.9	2735.6	1760.8	0.261418726
P05749	60S ribosomal protein L22-A	RPL22A	sp|P05749|RL22A_YEAST 60S ribosomal protein L22-A OS=Saccharomyces cerevisiae (strain ATCC 204508 / S288c) GN=RPL22A PE=1 SV=3	4	61.2	0	1981000	2545000	2314700	1215000	827500	485250	0.261130171
P40005	Prefoldin subunit 2	GIM4	sp|P40005|PFD2_YEAST Prefoldin subunit 2 OS=Saccharomyces cerevisiae (strain ATCC 204508 / S288c) GN=GIM4 PE=1 SV=2	5	48.6	0	154850	238750	182580	92959	54505	36759	0.261045468
P32602	Alpha-soluble NSF attachment protein	SEC17	sp|P32602|SEC17_YEAST Alpha-soluble NSF attachment protein OS=Saccharomyces cerevisiae (strain ATCC 204508 / S288c) GN=SEC17 PE=1 SV=4	22	76.4	0	8208800	9241600	8222300	5677500	3145700	1288400	0.259977854
Q07589	Uncharacterized protein YDL144C	YDL144C	sp|Q07589|YD144_YEAST Uncharacterized protein YDL144C OS=Saccharomyces cerevisiae (strain ATCC 204508 / S288c) GN=YDL144C PE=1 SV=2	2	5.3	0.0031939	49945	69242	48233	36641	14414	9939	0.259705264
P53301	Probable glycosidase CRH1	CRH1	sp|P53301|CRH1_YEAST Probable glycosidase CRH1 OS=Saccharomyces cerevisiae (strain ATCC 204508 / S288c) GN=CRH1 PE=1 SV=1	11	21.3	0	907320	1422200	1107200	491680	252740	139970	0.259546739
Q05497	Uncharacterized transporter YDR338C		sp|Q05497|YD338_YEAST Uncharacterized transporter YDR338C OS=Saccharomyces cerevisiae (strain ATCC 204508 / S288c) GN=YDR338C PE=1 SV=1	7	14.7	0	180220	244420	198230	117920	84042	50216	0.259446611
P38746	Obg-like ATPase homolog	YLF2	sp|P38746|YLF2_YEAST Obg-like ATPase homolog OS=Saccharomyces cerevisiae (strain ATCC 204508 / S288c) GN=YLF2 PE=1 SV=1	3	12.1	0	3877.1	6003.5	4194.7	2607.2	2407	1321.4	0.259322485
P38954	Inositolphosphotransferase 1	IPT1	sp|P38954|IPT1_YEAST Inositolphosphotransferase 1 OS=Saccharomyces cerevisiae (strain ATCC 204508 / S288c) GN=IPT1 PE=1 SV=2	7	16.5	0	204770	238850	214200	156680	134670	97807	0.259183688
P40566	Uncharacterized glycosyl hydrolase YIR007W		sp|P40566|YIS7_YEAST Uncharacterized glycosyl hydrolase YIR007W OS=Saccharomyces cerevisiae (strain ATCC 204508 / S288c) GN=YIR007W PE=1 SV=1	26	42.3	0	1111900	1788400	1341200	608670	327680	176830	0.259002332
P26754	Replication factor A protein 2	RFA2	sp|P26754|RFA2_YEAST Replication factor A protein 2 OS=Saccharomyces cerevisiae (strain ATCC 204508 / S288c) GN=RFA2 PE=1 SV=1	5	30	0	149790	261060	169540	93061	49711	34260	0.258637927
Q12425	Iron-sulfur assembly protein 2	ISA2	sp|Q12425|ISA2_YEAST Iron-sulfur assembly protein 2 OS=Saccharomyces cerevisiae (strain ATCC 204508 / S288c) GN=ISA2 PE=1 SV=1	1	7	0.0050649	720.2	758.28	759.31	580.26	475.3	397.41	0.258312651
P40348	Replication factor C subunit 2	RFC2	sp|P40348|RFC2_YEAST Replication factor C subunit 2 OS=Saccharomyces cerevisiae (strain ATCC 204508 / S288c) GN=RFC2 PE=1 SV=1	6	20.7	0	67452	78354	67974	53084	41065	31105	0.257537081
P22579	Transcriptional regulatory protein SIN3	SIN3	sp|P22579|SIN3_YEAST Transcriptional regulatory protein SIN3 OS=Saccharomyces cerevisiae (strain ATCC 204508 / S288c) GN=SIN3 PE=1 SV=2	18	13.4	0	147480	168680	151190	114580	90767	68322	0.257148958
Q07655	Protein WHI4	WHI4	sp|Q07655|WHI4_YEAST Protein WHI4 OS=Saccharomyces cerevisiae (strain ATCC 204508 / S288c) GN=WHI4 PE=1 SV=1	5	10.2	0	28320	33894	27511	21364	15994	9533.5	0.255983299
P29468	Poly(A) polymerase	PAP1	sp|P29468|PAP_YEAST Poly(A) polymerase OS=Saccharomyces cerevisiae (strain ATCC 204508 / S288c) GN=PAP1 PE=1 SV=1	15	30.8	0	132920	170960	137520	98170	71463	52552	0.255753843
P39542	Uncharacterized transporter YJL193W		sp|P39542|YJT3_YEAST Uncharacterized transporter YJL193W OS=Saccharomyces cerevisiae (strain ATCC 204508 / S288c) GN=YJL193W PE=1 SV=1	8	21.9	0	158910	189110	160550	121560	98746	68561	0.255542616
P22133	Malate dehydrogenase, cytoplasmic	MDH2	sp|P22133|MDHC_YEAST Malate dehydrogenase, cytoplasmic OS=Saccharomyces cerevisiae (strain ATCC 204508 / S288c) GN=MDH2 PE=1 SV=2	10	37.7	0	1042900	1718200	1309000	516610	257180	122910	0.255473318
P47069	Spindle pole body assembly component MPS3	MPS3	sp|P47069|MPS3_YEAST Spindle pole body assembly component MPS3 OS=Saccharomyces cerevisiae (strain ATCC 204508 / S288c) GN=MPS3 PE=1 SV=2	3	5.9	0	14160	17851	14538	10370	8127.1	5402	0.255265063
P25656	Cell division control protein 50	CDC50	sp|P25656|CDC50_YEAST Cell division control protein 50 OS=Saccharomyces cerevisiae (strain ATCC 204508 / S288c) GN=CDC50 PE=1 SV=1	11	32.2	0	320480	449350	354970	209610	139900	95527	0.255264566
P53966	Probable mannosyltransferase KTR5	KTR5	sp|P53966|KTR5_YEAST Probable mannosyltransferase KTR5 OS=Saccharomyces cerevisiae (strain ATCC 204508 / S288c) GN=KTR5 PE=1 SV=1	2	2.1	0.0059655	207900	333370	241010	117640	70148	35448	0.254948483
Q03370	Peroxisomal membrane protein PEX29	PEX29	sp|Q03370|PEX29_YEAST Peroxisomal membrane protein PEX29 OS=Saccharomyces cerevisiae (strain ATCC 204508 / S288c) GN=PEX29 PE=1 SV=1	13	26.2	0	300880	439430	329420	196470	139090	88540	0.254640325
Q06815	Mannose 6-phosphate receptor-like protein 1	MRL1	sp|Q06815|MRL1_YEAST Mannose 6-phosphate receptor-like protein 1 OS=Saccharomyces cerevisiae (strain ATCC 204508 / S288c) GN=MRL1 PE=1 SV=1	4	17.8	0	34099	63484	104970	165740	198240	174170	0.254556949
P38289	Exonuclease V, mitochondrial	EXO5	sp|P38289|EXO5_YEAST Exonuclease V, mitochondrial OS=Saccharomyces cerevisiae (strain ATCC 204508 / S288c) GN=EXO5 PE=1 SV=1	1	3.1	0	4768.1	6448	4309.9	3833.6	2503	1650.6	0.25440636
P15108	ATP-dependent molecular chaperone HSC82	HSC82	sp|P15108|HSC82_YEAST ATP-dependent molecular chaperone HSC82 OS=Saccharomyces cerevisiae (strain ATCC 204508 / S288c) GN=HSC82 PE=1 SV=4	50	54.3	0	89899000	141030000	120950000	42605000	25832000	17057000	0.253524838
P53878	Uncharacterized oxidoreductase YNL181W		sp|P53878|YNS1_YEAST Uncharacterized oxidoreductase YNL181W OS=Saccharomyces cerevisiae (strain ATCC 204508 / S288c) GN=YNL181W PE=1 SV=2	27	53.6	0	1916000	2041000	1998100	1502300	1417000	1005600	0.253437903
Q03516	Uncharacterized protein RSN1	RSN1	sp|Q03516|RSN1_YEAST Uncharacterized protein RSN1 OS=Saccharomyces cerevisiae (strain ATCC 204508 / S288c) GN=RSN1 PE=1 SV=1	12	15.2	0	218970	239430	212120	212930	217680	193200	0.252989703
P40990	Protein MSS2, mitochondrial	MSS2	sp|P40990|MSS2_YEAST Protein MSS2, mitochondrial OS=Saccharomyces cerevisiae (strain ATCC 204508 / S288c) GN=MSS2 PE=1 SV=2	4	12.8	0.00065681	25653	27729	25401	20827	19177	13378	0.252845835
Q12403	Protein ERP3	ERP3	sp|Q12403|ERP3_YEAST Protein ERP3 OS=Saccharomyces cerevisiae (strain ATCC 204508 / S288c) GN=ERP3 PE=1 SV=1	7	26.7	0	1007800	1500300	1148800	581470	385710	186800	0.252405767
P25641	Putative lipase ATG15	ATG15	sp|P25641|ATG15_YEAST Putative lipase ATG15 OS=Saccharomyces cerevisiae (strain ATCC 204508 / S288c) GN=ATG15 PE=1 SV=2	10	25.8	0	234120	305850	258890	163090	136970	1.00E+05	0.25191369
P28627	Mitochondrial inner membrane protease subunit 1	IMP1	sp|P28627|IMP1_YEAST Mitochondrial inner membrane protease subunit 1 OS=Saccharomyces cerevisiae (strain ATCC 204508 / S288c) GN=IMP1 PE=1 SV=3	5	32.1	0	94629	120880	97993	65415	48303	28835	0.251039034
Q12396	Protein EMP46	EMP46	sp|Q12396|EMP46_YEAST Protein EMP46 OS=Saccharomyces cerevisiae (strain ATCC 204508 / S288c) GN=EMP46 PE=1 SV=1	15	46.8	0	615020	759070	636320	403210	242590	115630	0.250868708
Q08980	Probable transport protein YPL264C	YPL264C	sp|Q08980|YP264_YEAST Probable transport protein YPL264C OS=Saccharomyces cerevisiae (strain ATCC 204508 / S288c) GN=YPL264C PE=1 SV=1	2	6.5	0	620.21	1737.4	2784.6	4074.6	5220	4706.3	0.249904757
Q03649	Putative esterase YMR210W		sp|Q03649|YM60_YEAST Putative esterase YMR210W OS=Saccharomyces cerevisiae (strain ATCC 204508 / S288c) GN=YMR210W PE=1 SV=1	2	9.1	0	12362	13859	12797	9278.2	8073	5482.1	0.249770596
P53933	Phosphatidate phosphatase APP1	APP1	sp|P53933|APP1_YEAST Phosphatidate phosphatase APP1 OS=Saccharomyces cerevisiae (strain ATCC 204508 / S288c) GN=APP1 PE=1 SV=1	1	3.2	0	2153.5	2972.2	2144	1494.1	746.75	478.39	0.249681438
P40359	DNA replication complex GINS protein PSF2	PSF2	sp|P40359|PSF2_YEAST DNA replication complex GINS protein PSF2 OS=Saccharomyces cerevisiae (strain ATCC 204508 / S288c) GN=PSF2 PE=1 SV=1	2	16	0	49210	63141	52400	32864	23666	14340	0.249630923
Q12215	Cell wall integrity and stress response component 3	WSC3	sp|Q12215|WSC3_YEAST Cell wall integrity and stress response component 3 OS=Saccharomyces cerevisiae (strain ATCC 204508 / S288c) GN=WSC3 PE=1 SV=1	1	3.6	0	4819.3	6402.9	5038.7	3109.8	2053.9	1042.8	0.248111191
P40467	Activator of stress genes 1	ASG1	sp|P40467|ASG1_YEAST Activator of stress genes 1 OS=Saccharomyces cerevisiae (strain ATCC 204508 / S288c) GN=ASG1 PE=1 SV=1	7	10.1	0	5528.3	6389.9	5815.6	3979.7	3508.3	2264.1	0.247017154
Q03262	Phosphoribomutase	PRM15	sp|Q03262|PGM3_YEAST Phosphoribomutase OS=Saccharomyces cerevisiae (strain ATCC 204508 / S288c) GN=PRM15 PE=1 SV=1	14	30.9	0	208250	278290	223380	145270	117530	83562	0.246612511
P48365	GTPase-activating protein GYP7	GYP7	sp|P48365|GYP7_YEAST GTPase-activating protein GYP7 OS=Saccharomyces cerevisiae (strain ATCC 204508 / S288c) GN=GYP7 PE=1 SV=1	19	26.1	0	322330	390860	341610	242510	213610	163690	0.246414876
P38089	Protein phosphatase 2C homolog 4	PTC4	sp|P38089|PP2C4_YEAST Protein phosphatase 2C homolog 4 OS=Saccharomyces cerevisiae (strain ATCC 204508 / S288c) GN=PTC4 PE=1 SV=1	15	42.7	0	569040	842380	669940	309060	168650	92727	0.246302623
P32861	UTP--glucose-1-phosphate uridylyltransferase	UGP1	sp|P32861|UGPA1_YEAST UTP--glucose-1-phosphate uridylyltransferase OS=Saccharomyces cerevisiae (strain ATCC 204508 / S288c) GN=UGP1 PE=1 SV=1	8	19.8	0	45507	52724	45212	36743	29683	23861	0.245737932
Q00764	Alpha,alpha-trehalose-phosphate synthase [UDP-forming] 56 kDa subunit	TPS1	sp|Q00764|TPS1_YEAST Alpha,alpha-trehalose-phosphate synthase [UDP-forming] 56 kDa subunit OS=Saccharomyces cerevisiae (strain ATCC 204508 / S288c) GN=TPS1 PE=1 SV=2	17	44.4	0	765040	977820	780610	568610	464690	332240	0.245512082
Q12317	GTPase-activating protein MSB4	MSB4	sp|Q12317|MSB4_YEAST GTPase-activating protein MSB4 OS=Saccharomyces cerevisiae (strain ATCC 204508 / S288c) GN=MSB4 PE=1 SV=1	1	3.7	0.003201	72.965	73.96	47.334	90.084	70.033	44.728	0.245493733
P08524	Farnesyl pyrophosphate synthase	ERG20	sp|P08524|FPPS_YEAST Farnesyl pyrophosphate synthase OS=Saccharomyces cerevisiae (strain ATCC 204508 / S288c) GN=ERG20 PE=1 SV=2	18	44.3	0	2859300	4897700	3540900	1370600	653410	333670	0.245425902
P06781	GTP-binding protein RHO2	RHO2	sp|P06781|RHO2_YEAST GTP-binding protein RHO2 OS=Saccharomyces cerevisiae (strain ATCC 204508 / S288c) GN=RHO2 PE=1 SV=2	9	49.5	0	953780	1003900	986370	753130	668670	506520	0.244812083
Q06493	LETM1 domain-containing protein YLH47, mitochondrial	YLH47	sp|Q06493|YLH47_YEAST LETM1 domain-containing protein YLH47, mitochondrial OS=Saccharomyces cerevisiae (strain ATCC 204508 / S288c) GN=YLH47 PE=1 SV=1	13	33.3	0	537500	544060	551780	427120	414980	285180	0.244795831
Q08580	Peroxisomal membrane protein PEX27	PEX27	sp|Q08580|PEX27_YEAST Peroxisomal membrane protein PEX27 OS=Saccharomyces cerevisiae (strain ATCC 204508 / S288c) GN=PEX27 PE=1 SV=1	4	12.8	0	11875	12144	11639	9390.8	6883.3	4968.3	0.244071702
P25558	Bud site selection protein 3	BUD3	sp|P25558|BUD3_YEAST Bud site selection protein 3 OS=Saccharomyces cerevisiae (strain ATCC 204508 / S288c) GN=BUD3 PE=1 SV=2	20	15	0	143160	193000	157820	91097	66659	43183	0.243067951
Q02785	ATP-dependent permease PDR12	PDR12	sp|Q02785|PDR12_YEAST ATP-dependent permease PDR12 OS=Saccharomyces cerevisiae (strain ATCC 204508 / S288c) GN=PDR12 PE=1 SV=1	31	25.3	0	268670	412560	473860	550240	662350	652860	0.242472917
P07261	Glycolytic genes transcriptional activator GCR1	GCR1	sp|P07261|GCR1_YEAST Glycolytic genes transcriptional activator GCR1 OS=Saccharomyces cerevisiae (strain ATCC 204508 / S288c) GN=GCR1 PE=1 SV=2	1	1.5	0.0025707	3626.4	4089.6	4103.9	2348.6	2047.9	1250.5	0.241452834
P48415	COPII coat assembly protein SEC16	SEC16	sp|P48415|SEC16_YEAST COPII coat assembly protein SEC16 OS=Saccharomyces cerevisiae (strain ATCC 204508 / S288c) GN=SEC16 PE=1 SV=2	28	17.7	0	306950	377990	315460	216150	167100	108550	0.241197966
Q12349	ATP synthase subunit H, mitochondrial	ATP14	sp|Q12349|ATP14_YEAST ATP synthase subunit H, mitochondrial OS=Saccharomyces cerevisiae (strain ATCC 204508 / S288c) GN=ATP14 PE=1 SV=1	3	33.1	0	248300	308520	266340	182830	161780	125680	0.240675128
P20434	DNA-directed RNA polymerases I, II, and III subunit RPABC1	RPB5	sp|P20434|RPAB1_YEAST DNA-directed RNA polymerases I, II, and III subunit RPABC1 OS=Saccharomyces cerevisiae (strain ATCC 204508 / S288c) GN=RPB5 PE=1 SV=1	1	6	0.0059673	8647.4	11458	7525.3	7626.6	9077.5	4481.3	0.240298763
Q04409	Putative glucokinase-2	EMI2	sp|Q04409|EMI2_YEAST Putative glucokinase-2 OS=Saccharomyces cerevisiae (strain ATCC 204508 / S288c) GN=EMI2 PE=1 SV=1	13	31.8	0	216900	315860	229860	142760	104540	68723	0.240268428
P16474	78 kDa glucose-regulated protein homolog	KAR2	sp|P16474|GRP78_YEAST 78 kDa glucose-regulated protein homolog OS=Saccharomyces cerevisiae (strain ATCC 204508 / S288c) GN=KAR2 PE=1 SV=1	52	56.7	0	32102000	37158000	33663000	26124000	25627000	21081000	0.23975394
P53858	Protein BNI4	BNI4	sp|P53858|BNI4_YEAST Protein BNI4 OS=Saccharomyces cerevisiae (strain ATCC 204508 / S288c) GN=BNI4 PE=1 SV=1	3	4.5	0.00033557	19743	30067	22059	11213	6467.4	3591.2	0.239544914
P32875	Lipoyl synthase, mitochondrial	LIP5	sp|P32875|LIPA_YEAST Lipoyl synthase, mitochondrial OS=Saccharomyces cerevisiae (strain ATCC 204508 / S288c) GN=LIP5 PE=1 SV=1	2	4.8	0.0038156	5274.6	9992.5	5576.1	3437.3	2582.6	1674.9	0.238443164
P26786	40S ribosomal protein S7-A	RPS7A	sp|P26786|RS7A_YEAST 40S ribosomal protein S7-A OS=Saccharomyces cerevisiae (strain ATCC 204508 / S288c) GN=RPS7A PE=1 SV=4	9	35.3	0	785800	988860	889900	579770	537430	466800	0.238418181
P38819	Protein ERP5	ERP5	sp|P38819|ERP5_YEAST Protein ERP5 OS=Saccharomyces cerevisiae (strain ATCC 204508 / S288c) GN=ERP5 PE=1 SV=1	5	31.1	0	286910	420010	332090	160350	101450	62583	0.238190458
P07260	Eukaryotic translation initiation factor 4E	CDC33	sp|P07260|IF4E_YEAST Eukaryotic translation initiation factor 4E OS=Saccharomyces cerevisiae (strain ATCC 204508 / S288c) GN=CDC33 PE=1 SV=1	8	32.9	0	1461600	1825600	1529500	985530	798240	483010	0.237804599
P22768	Argininosuccinate synthase	ARG1	sp|P22768|ASSY_YEAST Argininosuccinate synthase OS=Saccharomyces cerevisiae (strain ATCC 204508 / S288c) GN=ARG1 PE=1 SV=3	9	26	0	37306	51037	50335	89035	123000	72660	0.236623099
Q03266	Aminodeoxychorismate lyase	ABZ2	sp|Q03266|PABC_YEAST Aminodeoxychorismate lyase OS=Saccharomyces cerevisiae (strain ATCC 204508 / S288c) GN=ABZ2 PE=1 SV=1	3	8.8	0	21703	25929	21131	15926	11281	7433.7	0.2361455
P40045	Topoisomerase I damage affected protein 2	TDA2	sp|P40045|TDA2_YEAST Topoisomerase I damage affected protein 2 OS=Saccharomyces cerevisiae (strain ATCC 204508 / S288c) GN=TDA2 PE=1 SV=1	2	15.1	0.00033378	18373	24818	18813	11952	7531.3	4430.4	0.236003162
Q99385	Vacuolar calcium ion transporter	VCX1	sp|Q99385|VCX1_YEAST Vacuolar calcium ion transporter OS=Saccharomyces cerevisiae (strain ATCC 204508 / S288c) GN=VCX1 PE=1 SV=1	3	8.8	0	313240	366530	344520	202360	141060	95242	0.235461183
P50110	Sorting assembly machinery 37 kDa subunit	SAM37	sp|P50110|SAM37_YEAST Sorting assembly machinery 37 kDa subunit OS=Saccharomyces cerevisiae (strain ATCC 204508 / S288c) GN=SAM37 PE=1 SV=1	15	53.5	0	528310	716320	561020	343720	249140	167520	0.232716823
Q07800	Phosphatase PSR1	PSR1	sp|Q07800|PSR1_YEAST Phosphatase PSR1 OS=Saccharomyces cerevisiae (strain ATCC 204508 / S288c) GN=PSR1 PE=1 SV=1	6	13.8	0	81362	89245	89149	54637	42739	29272	0.232047942
P15790	Casein kinase II subunit alpha	CKA1	sp|P15790|CSK21_YEAST Casein kinase II subunit alpha OS=Saccharomyces cerevisiae (strain ATCC 204508 / S288c) GN=CKA1 PE=1 SV=1	6	15.1	0	45957	59413	79722	110940	129160	116300	0.231354801
P05374	Phosphatidylethanolamine N-methyltransferase	CHO2	sp|P05374|CHO2_YEAST Phosphatidylethanolamine N-methyltransferase OS=Saccharomyces cerevisiae (strain ATCC 204508 / S288c) GN=CHO2 PE=1 SV=1	27	32	0	458090	910030	1436400	1591300	1983400	2110000	0.23040706
Q04120	Peroxiredoxin TSA2	TSA2	sp|Q04120|TSA2_YEAST Peroxiredoxin TSA2 OS=Saccharomyces cerevisiae (strain ATCC 204508 / S288c) GN=TSA2 PE=1 SV=3	2	11.7	0	1068.3	1077.6	1035.1	851.54	465.79	420.87	0.229901113
P25625	Protein PER1	PER1	sp|P25625|PER1_YEAST Protein PER1 OS=Saccharomyces cerevisiae (strain ATCC 204508 / S288c) GN=PER1 PE=1 SV=1	7	22.4	0	339800	417850	368430	234480	191920	146940	0.229661839
Q06178	Nicotinamide/nicotinic acid mononucleotide adenylyltransferase 1	NMA1	sp|Q06178|NMA1_YEAST Nicotinamide/nicotinic acid mononucleotide adenylyltransferase 1 OS=Saccharomyces cerevisiae (strain ATCC 204508 / S288c) GN=NMA1 PE=1 SV=1	4	14	0	10375	15615	21096	17287	21847	24626	0.229455542
P07256	Cytochrome b-c1 complex subunit 1, mitochondrial	COR1	sp|P07256|QCR1_YEAST Cytochrome b-c1 complex subunit 1, mitochondrial OS=Saccharomyces cerevisiae (strain ATCC 204508 / S288c) GN=COR1 PE=1 SV=1	19	44	0	961040	1650800	2245100	2501800	3045500	3212700	0.228784941
P38132	DNA replication licensing factor MCM7	MCM7	sp|P38132|MCM7_YEAST DNA replication licensing factor MCM7 OS=Saccharomyces cerevisiae (strain ATCC 204508 / S288c) GN=MCM7 PE=1 SV=4	12	20.9	0	136860	168310	127920	98148	81419	40951	0.228754771
P38439	RNA polymerase-associated protein LEO1	LEO1	sp|P38439|LEO1_YEAST RNA polymerase-associated protein LEO1 OS=Saccharomyces cerevisiae (strain ATCC 204508 / S288c) GN=LEO1 PE=1 SV=1	11	34.1	0	165670	192650	175590	124120	110380	88374	0.228296919
P53142	Vacuolar protein sorting-associated protein 73	VPS73	sp|P53142|VPS73_YEAST Vacuolar protein sorting-associated protein 73 OS=Saccharomyces cerevisiae (strain ATCC 204508 / S288c) GN=VPS73 PE=1 SV=1	1	3.1	0.00066291	13954	16767	14114	9351.9	7150.3	4041.1	0.227924405
Q08438	Phosphopantothenoylcysteine decarboxylase subunit VHS3	VHS3	sp|Q08438|VHS3_YEAST Phosphopantothenoylcysteine decarboxylase subunit VHS3 OS=Saccharomyces cerevisiae (strain ATCC 204508 / S288c) GN=VHS3 PE=1 SV=1	5	13.2	0	7566.3	9316.2	7258.9	5523	4196.9	2683.1	0.227762845
Q99257	mRNA export factor MEX67	MEX67	sp|Q99257|MEX67_YEAST mRNA export factor MEX67 OS=Saccharomyces cerevisiae (strain ATCC 204508 / S288c) GN=MEX67 PE=1 SV=1	4	7.3	0	36225	41510	41570	42832	43049	47099	0.227004647
P25386	Intracellular protein transport protein USO1	USO1	sp|P25386|USO1_YEAST Intracellular protein transport protein USO1 OS=Saccharomyces cerevisiae (strain ATCC 204508 / S288c) GN=USO1 PE=1 SV=2	86	46.8	0	5597200	6489400	5860600	3685200	2441500	1595000	0.22682407
P43589	Pre-mRNA-splicing factor SAD1	SAD1	sp|P43589|SAD1_YEAST Pre-mRNA-splicing factor SAD1 OS=Saccharomyces cerevisiae (strain ATCC 204508 / S288c) GN=SAD1 PE=1 SV=1	4	9.6	0	58730	69018	54218	42465	24202	14565	0.226327224
Q01846	Structural protein MDM1	MDM1	sp|Q01846|MDM1_YEAST Structural protein MDM1 OS=Saccharomyces cerevisiae (strain ATCC 204508 / S288c) GN=MDM1 PE=1 SV=3	4	4.9	0	22790	24753	21203	18154	15312	10111	0.226098295
P53729	Uncharacterized protein YNR029C		sp|P53729|YN8H_YEAST Uncharacterized protein YNR029C OS=Saccharomyces cerevisiae (strain ATCC 204508 / S288c) GN=YNR029C PE=1 SV=1	6	19.6	0	37022	40875	34845	27716	20918	12803	0.225781649
Q99383	Nuclear polyadenylated RNA-binding protein 4	HRP1	sp|Q99383|HRP1_YEAST Nuclear polyadenylated RNA-binding protein 4 OS=Saccharomyces cerevisiae (strain ATCC 204508 / S288c) GN=HRP1 PE=1 SV=1	11	33.5	0	950160	1238200	1043600	537200	326190	172010	0.225362029
P11632	Non-histone chromosomal protein 6A	NHP6A	sp|P11632|NHP6A_YEAST Non-histone chromosomal protein 6A OS=Saccharomyces cerevisiae (strain ATCC 204508 / S288c) GN=NHP6A PE=1 SV=1	4	36.6	0	346830	510870	396440	181340	105850	60504	0.225046648
P37299	Cytochrome b-c1 complex subunit 10	QCR10	sp|P37299|QCR10_YEAST Cytochrome b-c1 complex subunit 10 OS=Saccharomyces cerevisiae (strain ATCC 204508 / S288c) GN=QCR10 PE=1 SV=2	1	24.7	0	32593	35188	30886	28511	24774	21005	0.224685956
P36114	Mitochondrial outer membrane protein YKR018C	YKR018C	sp|P36114|YKR18_YEAST Mitochondrial outer membrane protein YKR018C OS=Saccharomyces cerevisiae (strain ATCC 204508 / S288c) GN=YKR018C PE=1 SV=1	36	52.4	0	3218600	4564300	3597300	1755500	1039700	609880	0.223380355
Q05775	Eukaryotic translation initiation factor 3 subunit J	HCR1	sp|Q05775|EIF3J_YEAST Eukaryotic translation initiation factor 3 subunit J OS=Saccharomyces cerevisiae (strain ATCC 204508 / S288c) GN=HCR1 PE=1 SV=1	6	30.9	0	177760	246880	202240	93606	56669	30914	0.22270805
P52867	Dolichyl-phosphate-mannose--protein mannosyltransferase 5	PMT5	sp|P52867|PMT5_YEAST Dolichyl-phosphate-mannose--protein mannosyltransferase 5 OS=Saccharomyces cerevisiae (strain ATCC 204508 / S288c) GN=PMT5 PE=1 SV=1	6	10.9	0	139080	198980	142370	82493	59128	27713	0.221081513
P53114	Mediator of RNA polymerase II transcription subunit 5	NUT1	sp|P53114|MED5_YEAST Mediator of RNA polymerase II transcription subunit 5 OS=Saccharomyces cerevisiae (strain ATCC 204508 / S288c) GN=NUT1 PE=1 SV=1	13	16.1	0	144880	152600	137470	116110	99558	70289	0.220408026
P38230	Probable quinone oxidoreductase	ZTA1	sp|P38230|QOR_YEAST Probable quinone oxidoreductase OS=Saccharomyces cerevisiae (strain ATCC 204508 / S288c) GN=ZTA1 PE=1 SV=1	13	46.1	0	160050	222190	171550	87541	65444	26469	0.219910396
P14747	Serine/threonine-protein phosphatase 2B catalytic subunit A2	CMP2	sp|P14747|PP2B2_YEAST Serine/threonine-protein phosphatase 2B catalytic subunit A2 OS=Saccharomyces cerevisiae (strain ATCC 204508 / S288c) GN=CMP2 PE=1 SV=2	19	41.9	0	787820	1182200	870880	435200	291950	177420	0.219842335
P32656	Glutathione-specific gamma-glutamylcyclotransferase	GCG1	sp|P32656|CHAC_YEAST Glutathione-specific gamma-glutamylcyclotransferase OS=Saccharomyces cerevisiae (strain ATCC 204508 / S288c) GN=GCG1 PE=1 SV=1	1	5.2	0.0053696	2631.2	2879.8	2278.9	2182.7	1453.3	1057.7	0.219803229
P34244	Probable serine/threonine-protein kinase HSL1	HSL1	sp|P34244|HSL1_YEAST Probable serine/threonine-protein kinase HSL1 OS=Saccharomyces cerevisiae (strain ATCC 204508 / S288c) GN=HSL1 PE=1 SV=2	1	1	0.00033546	4071.5	5334.1	4011	2830.1	2016.8	1403.4	0.219537268
P33754	Translocation protein SEC66	SEC66	sp|P33754|SEC66_YEAST Translocation protein SEC66 OS=Saccharomyces cerevisiae (strain ATCC 204508 / S288c) GN=SEC66 PE=1 SV=1	13	50	0	658270	552230	1265100	2753800	3297700	2209900	0.219454881
P89886	Translation machinery-associated protein 20	TMA20	sp|P89886|TMA20_YEAST Translation machinery-associated protein 20 OS=Saccharomyces cerevisiae (strain ATCC 204508 / S288c) GN=TMA20 PE=1 SV=1	7	49.7	0	117680	132110	115690	84411	75319	44266	0.219279206
P39729	Ribosome-interacting GTPase 1	RBG1	sp|P39729|RBG1_YEAST Ribosome-interacting GTPase 1 OS=Saccharomyces cerevisiae (strain ATCC 204508 / S288c) GN=RBG1 PE=1 SV=1	3	10.3	0	13620	16833	12942	10084	7947	5354.1	0.218903189
P38198	Protein STU1	STU1	sp|P38198|STU1_YEAST Protein STU1 OS=Saccharomyces cerevisiae (strain ATCC 204508 / S288c) GN=STU1 PE=1 SV=1	4	3.2	0	15288	16666	14324	12061	9195.2	6775.9	0.217266035
Q12199	Type 2A phosphatase activator TIP41	TIP41	sp|Q12199|TIP41_YEAST Type 2A phosphatase activator TIP41 OS=Saccharomyces cerevisiae (strain ATCC 204508 / S288c) GN=TIP41 PE=1 SV=1	3	12.9	0	15571	17844	14875	11832	9366	6650	0.217141089
P47161	Vacuolar protein sorting-associated protein 70	VPS70	sp|P47161|VPS70_YEAST Vacuolar protein sorting-associated protein 70 OS=Saccharomyces cerevisiae (strain ATCC 204508 / S288c) GN=VPS70 PE=1 SV=1	4	8.1	0	12097	13946	11735	9449.2	7080	5868.8	0.216595669
Q12033	pH-response regulator protein palA/RIM20	RIM20	sp|Q12033|PALA_YEAST pH-response regulator protein palA/RIM20 OS=Saccharomyces cerevisiae (strain ATCC 204508 / S288c) GN=RIM20 PE=1 SV=1	8	18.5	0	52153	62938	49259	37946	26615	18103	0.216038371
P00549	Pyruvate kinase 1	CDC19	sp|P00549|KPYK1_YEAST Pyruvate kinase 1 OS=Saccharomyces cerevisiae (strain ATCC 204508 / S288c) GN=CDC19 PE=1 SV=2	48	87.2	0	126680000	222280000	143420000	61045000	34585000	19675000	0.21540357
P0C2I6;P47098;Q12141;P0C2J1;P0C2I3;Q6Q5H1;Q12085;P47099;P0CX76;P0CX75;P0CX74;P0CX73;P0CX72;P0CX71;P0CX70;P0CX58;P0CX57;P0C2I8;O74302;O13527	Transposon Ty1-LR3 Gag-Pol polyprotein;Capsid protein;Ty1 protease;Integrase;Reverse transcriptase/ribonuclease H;Transposon Ty1-JR1 Gag-Pol polyprotein;Capsid protein;Ty1 protease;Integrase;Reverse transcriptase/ribonuclease H;Transposon Ty1-GR1 Gag-Pol polyprotein;Capsid protein;Ty1 protease;Integrase;Reverse transcriptase/ribonuclease H;Transposon Ty1-PR3 Gag-Pol polyprotein;Capsid protein;Ty1 protease;Integrase;Reverse transcriptase/ribonuclease H;Transposon Ty1-DR6 Gag-Pol polyprotein;Capsid protein;Ty1 protease;Integrase;Reverse transcriptase/ribonuclease H	TY1B-LR3;TY1B-JR1;TY1B-GR1;TY1B-PR3;TY1B-DR6	sp|P0C2I6|YL13B_YEAST Transposon Ty1-LR3 Gag-Pol polyprotein OS=Saccharomyces cerevisiae (strain ATCC 204508 / S288c) GN=TY1B-LR3 PE=3 SV=1;sp|P47098|YJ11B_YEAST Transposon Ty1-JR1 Gag-Pol polyprotein OS=Saccharomyces cerevisiae (strain ATCC 204508 / S288c	26	20	0	1358.1	1896.3	1719.2	686.23	629.9	454.94	0.215160291
P10849	Mitochondrial transcription factor 2	MTF2	sp|P10849|MTF2_YEAST Mitochondrial transcription factor 2 OS=Saccharomyces cerevisiae (strain ATCC 204508 / S288c) GN=MTF2 PE=1 SV=1	4	12.3	0	12989	14108	11595	10091	7028.7	4552.9	0.214389171
P39742	Translocation protein SEC72	SEC72	sp|P39742|SEC72_YEAST Translocation protein SEC72 OS=Saccharomyces cerevisiae (strain ATCC 204508 / S288c) GN=SEC72 PE=1 SV=3	8	34.7	0	414780	425360	1074500	2363900	3106700	1974600	0.213732638
P0C2H8	60S ribosomal protein L31-A	RPL31A	sp|P0C2H8|RL31A_YEAST 60S ribosomal protein L31-A OS=Saccharomyces cerevisiae (strain ATCC 204508 / S288c) GN=RPL31A PE=1 SV=1	6	54.9	0	133240	166170	143860	103960	97173	89466	0.213422863
P50089	Uncharacterized protein YGR237C		sp|P50089|YG51_YEAST Uncharacterized protein YGR237C OS=Saccharomyces cerevisiae (strain ATCC 204508 / S288c) GN=YGR237C PE=1 SV=1	1	2.8	0.0013046	2348.5	2884.3	2347.7	1572.8	1030.7	737.37	0.210285504
Q08974	Uncharacterized membrane protein YPL257W	YPL257W	sp|Q08974|YP257_YEAST Uncharacterized membrane protein YPL257W OS=Saccharomyces cerevisiae (strain ATCC 204508 / S288c) GN=YPL257W PE=1 SV=1	1	4.7	0.003818	24087	22401	25989	15257	10202	5738.6	0.210089524
Q10740	Leukotriene A-4 hydrolase homolog	LAP2	sp|Q10740|LKHA4_YEAST Leukotriene A-4 hydrolase homolog OS=Saccharomyces cerevisiae (strain ATCC 204508 / S288c) GN=LAP2 PE=1 SV=1	18	37.7	0	280420	410730	288470	160060	100390	55228	0.209748134
P14126	60S ribosomal protein L3	RPL3	sp|P14126|RL3_YEAST 60S ribosomal protein L3 OS=Saccharomyces cerevisiae (strain ATCC 204508 / S288c) GN=RPL3 PE=1 SV=4	7	15.5	0	13391	24610	34797	34595	42469	49168	0.206705002
P36131	DASH complex subunit SPC34	SPC34	sp|P36131|SPC34_YEAST DASH complex subunit SPC34 OS=Saccharomyces cerevisiae (strain ATCC 204508 / S288c) GN=SPC34 PE=1 SV=1	1	4.7	0.0068686	4925.2	6921.3	5377.3	2678	1862.2	1125.2	0.206579302
Q04013	Citrate/oxoglutarate carrier protein	YHM2	sp|Q04013|YHM2_YEAST Citrate/oxoglutarate carrier protein OS=Saccharomyces cerevisiae (strain ATCC 204508 / S288c) GN=YHM2 PE=1 SV=1	12	39.8	0	366200	607320	1079300	1462700	1815900	1741600	0.206316195
P38314	Protein SDS24	SDS24	sp|P38314|SDS24_YEAST Protein SDS24 OS=Saccharomyces cerevisiae (strain ATCC 204508 / S288c) GN=SDS24 PE=1 SV=1	5	10.8	0	107510	121300	107570	80236	70649	52699	0.20616091
Q00955	Acetyl-CoA carboxylase;Biotin carboxylase	ACC1	sp|Q00955|ACAC_YEAST Acetyl-CoA carboxylase OS=Saccharomyces cerevisiae (strain ATCC 204508 / S288c) GN=ACC1 PE=1 SV=2	111	58.8	0	2385100	3998500	5747300	10440000	14310000	10343000	0.204921687
Q03612;Q03434;P0C2I9;Q12273;Q12088;Q04711;Q03619;P0C2J0;O13535	Transposon Ty1-ER1 Gag-Pol polyprotein;Capsid protein;Ty1 protease;Integrase;Reverse transcriptase/ribonuclease H;Transposon Ty1-ML2 Gag-Pol polyprotein;Capsid protein;Ty1 protease;Integrase;Reverse transcriptase/ribonuclease H;Transposon Ty1-PR1 Gag-Pol polyprotein;Capsid protein;Ty1 protease;Integrase;Reverse transcriptase/ribonuclease H;Transposon Ty1-OL Gag-Pol polyprotein;Capsid protein;Ty1 protease;Integrase;Reverse transcriptase/ribonuclease H;Transposon Ty1-LR1 Gag-Pol polyprotein;Capsid protein;Ty1 protease;Integrase;Reverse transcriptase/ribonuclease H;Transposon Ty1-ML1 Gag-Pol polyprotein;Capsid protein;Ty1 protease;Integrase;Reverse transcriptase/ribonuclease H;Transposon Ty1-ER2 Gag-Pol polyprotein;Capsid protein;Ty1 protease;Integrase;Reverse transcriptase/ribonuclease H;Transposon Ty1-PR2 Gag-Pol polyprotein;Capsid protein;Ty1 protease;Integrase;Reverse transcriptase/ribonuclease H;Transposon Ty1-H Gag-Pol polyprotein;Capsid protein;Ty1 protease;Integrase;Reverse transcriptase/ribonuclease H	TY1B-ER1;TY1B-ML2;TY1B-PR1;TY1B-OL;TY1B-LR1;TY1B-ML1;TY1B-ER2;TY1B-PR2;TY1B-H	sp|Q03612|YE11B_YEAST Transposon Ty1-ER1 Gag-Pol polyprotein OS=Saccharomyces cerevisiae (strain ATCC 204508 / S288c) GN=TY1B-ER1 PE=3 SV=1;sp|Q03434|YM12B_YEAST Transposon Ty1-ML2 Gag-Pol polyprotein OS=Saccharomyces cerevisiae (strain ATCC 204508 / S288c	26	18.8	0	1025400	1205600	1110600	641600	493570	352560	0.204785106
P27895	Kinesin-like protein CIN8	CIN8	sp|P27895|CIN8_YEAST Kinesin-like protein CIN8 OS=Saccharomyces cerevisiae (strain ATCC 204508 / S288c) GN=CIN8 PE=1 SV=3	2	2.3	0.0086233	70773	96045	77304	35144	13851	7151.3	0.204708725
P08518	DNA-directed RNA polymerase II subunit RPB2	RPB2	sp|P08518|RPB2_YEAST DNA-directed RNA polymerase II subunit RPB2 OS=Saccharomyces cerevisiae (strain ATCC 204508 / S288c) GN=RPB2 PE=1 SV=2	7	7.6	0	144730	166890	142220	120980	118140	97281	0.203245157
Q05040	Factor arrest protein 8	FAR8	sp|Q05040|FAR8_YEAST Factor arrest protein 8 OS=Saccharomyces cerevisiae (strain ATCC 204508 / S288c) GN=FAR8 PE=1 SV=1	4	9	0	72246	86893	71461	46899	31561	20211	0.202498624
Q04601	Anaphase-promoting complex subunit 4	APC4	sp|Q04601|APC4_YEAST Anaphase-promoting complex subunit 4 OS=Saccharomyces cerevisiae (strain ATCC 204508 / S288c) GN=APC4 PE=1 SV=1	2	3.8	0	50107	60808	51232	33219	25891	18290	0.202286951
P53900	Prefoldin subunit 4	GIM3	sp|P53900|PFD4_YEAST Prefoldin subunit 4 OS=Saccharomyces cerevisiae (strain ATCC 204508 / S288c) GN=GIM3 PE=1 SV=1	5	35.7	0	206540	301710	213210	112680	63257	35977	0.201849272
P53318	Ubiquinone biosynthesis monooxygenase COQ6, mitochondrial	COQ6	sp|P53318|COQ6_YEAST Ubiquinone biosynthesis monooxygenase COQ6, mitochondrial OS=Saccharomyces cerevisiae (strain ATCC 204508 / S288c) GN=COQ6 PE=1 SV=1	17	43.8	0	508240	567650	500500	384370	330740	250970	0.201718635
P53276	U3 small nucleolar RNA-associated protein 8	UTP8	sp|P53276|UTP8_YEAST U3 small nucleolar RNA-associated protein 8 OS=Saccharomyces cerevisiae (strain ATCC 204508 / S288c) GN=UTP8 PE=1 SV=1	12	23.3	0	140820	173930	141170	89702	66133	41024	0.201510343
P53221	60S ribosomal protein L26-B	RPL26B	sp|P53221|RL26B_YEAST 60S ribosomal protein L26-B OS=Saccharomyces cerevisiae (strain ATCC 204508 / S288c) GN=RPL26B PE=1 SV=2	6	29.9	0.0068966	27310	30133	28608	21692	18889	17569	0.201327719
P15180	Lysine--tRNA ligase, cytoplasmic	KRS1	sp|P15180|SYKC_YEAST Lysine--tRNA ligase, cytoplasmic OS=Saccharomyces cerevisiae (strain ATCC 204508 / S288c) GN=KRS1 PE=1 SV=2	31	56.7	0	730340	979440	1600900	6560400	9444100	4348800	0.200305631
P53959	Conserved oligomeric Golgi complex subunit 6	COG6	sp|P53959|COG6_YEAST Conserved oligomeric Golgi complex subunit 6 OS=Saccharomyces cerevisiae (strain ATCC 204508 / S288c) GN=COG6 PE=1 SV=1	16	23	0	374520	420830	372640	261140	205430	144120	0.199373472
P53164	NADH pyrophosphatase	NPY1	sp|P53164|NPY1_YEAST NADH pyrophosphatase OS=Saccharomyces cerevisiae (strain ATCC 204508 / S288c) GN=NPY1 PE=1 SV=1	8	22.1	0	171540	246360	172560	97247	58899	33030	0.199370545
Q03102	Uncharacterized membrane protein YML131W		sp|Q03102|YMN1_YEAST Uncharacterized membrane protein YML131W OS=Saccharomyces cerevisiae (strain ATCC 204508 / S288c) GN=YML131W PE=1 SV=1	11	32.3	0	257310	319490	248280	173230	128500	83595	0.19899578
P53094	Negative regulator of sporulation MDS3	MDS3	sp|P53094|MDS3_YEAST Negative regulator of sporulation MDS3 OS=Saccharomyces cerevisiae (strain ATCC 204508 / S288c) GN=MDS3 PE=1 SV=2	4	3.4	0	10597	13260	9967.9	8030.3	7784	5169.9	0.197489665
P52553	Prefoldin subunit 6	YKE2	sp|P52553|PFD6_YEAST Prefoldin subunit 6 OS=Saccharomyces cerevisiae (strain ATCC 204508 / S288c) GN=YKE2 PE=1 SV=1	7	56.1	0	223620	301230	225740	127950	79466	44301	0.19742467
Q05789	Autophagy-related protein 38	ATG38	sp|Q05789|ATG38_YEAST Autophagy-related protein 38 OS=Saccharomyces cerevisiae (strain ATCC 204508 / S288c) GN=ATG38 PE=1 SV=2	3	13.3	0	18609	18789	18798	11478	6678.3	3423.8	0.197288079
Q07442	Bromodomain-containing factor 2	BDF2	sp|Q07442|BDF2_YEAST Bromodomain-containing factor 2 OS=Saccharomyces cerevisiae (strain ATCC 204508 / S288c) GN=BDF2 PE=1 SV=1	2	3.8	0	8710.2	9647.2	7364.5	6713	8582.2	2659.8	0.197216753
Q12015	Transmembrane protein YOR223W		sp|Q12015|YO223_YEAST Transmembrane protein YOR223W OS=Saccharomyces cerevisiae (strain ATCC 204508 / S288c) GN=YOR223W PE=1 SV=1	8	32.2	0	128290	217100	211330	197280	286590	265310	0.196459937
P47142	Vacuolar protein-sorting-associated protein 25	VPS25	sp|P47142|VPS25_YEAST Vacuolar protein-sorting-associated protein 25 OS=Saccharomyces cerevisiae (strain ATCC 204508 / S288c) GN=VPS25 PE=1 SV=1	2	12.9	0	15574	20323	15440	9993.5	7116	4883.2	0.196456936
P40011	4-hydroxy-4-methyl-2-oxoglutarate aldolase	YER010C	sp|P40011|RRAAH_YEAST 4-hydroxy-4-methyl-2-oxoglutarate aldolase OS=Saccharomyces cerevisiae (strain ATCC 204508 / S288c) GN=YER010C PE=1 SV=1	4	26.5	0	51932	73428	55956	27923	19661	12416	0.196168565
Q06170	Uncharacterized membrane protein YLR326W	YLR326W	sp|Q06170|YL326_YEAST Uncharacterized membrane protein YLR326W OS=Saccharomyces cerevisiae (strain ATCC 204508 / S288c) GN=YLR326W PE=1 SV=1	2	9.6	0.00066094	4295.8	4300.4	3369.4	3544.7	1642.9	1130.9	0.195608279
Q03761	Transcription initiation factor TFIID subunit 12	TAF12	sp|Q03761|TAF12_YEAST Transcription initiation factor TFIID subunit 12 OS=Saccharomyces cerevisiae (strain ATCC 204508 / S288c) GN=TAF12 PE=1 SV=1	1	1.9	0	6237.3	9279.7	6702.3	3218.9	1737.4	1238.8	0.194483032
P23643	Vacuolar protein sorting-associated protein 3	VPS3	sp|P23643|VPS3_YEAST Vacuolar protein sorting-associated protein 3 OS=Saccharomyces cerevisiae (strain ATCC 204508 / S288c) GN=VPS3 PE=1 SV=1	19	21.9	0	226140	304210	230040	133140	88272	57277	0.19430222
Q04322	Probable GTPase-activating protein GYL1	GYL1	sp|Q04322|GYL1_YEAST Probable GTPase-activating protein GYL1 OS=Saccharomyces cerevisiae (strain ATCC 204508 / S288c) GN=GYL1 PE=1 SV=1	22	36	0	305720	346720	296220	219970	182940	127730	0.19386033
P46988	Prefoldin subunit 1	PFD1	sp|P46988|PFD1_YEAST Prefoldin subunit 1 OS=Saccharomyces cerevisiae (strain ATCC 204508 / S288c) GN=PFD1 PE=1 SV=2	4	43.1	0	201740	288260	212960	100750	48808	27058	0.19322291
P38787	2-dehydropantoate 2-reductase	PAN5	sp|P38787|PANE_YEAST 2-dehydropantoate 2-reductase OS=Saccharomyces cerevisiae (strain ATCC 204508 / S288c) GN=PAN5 PE=1 SV=1	14	42.7	0	362790	522280	376220	189490	107640	60012	0.193187183
P48743	RFX-like DNA-binding protein RFX1	RFX1	sp|P48743|RFX1_YEAST RFX-like DNA-binding protein RFX1 OS=Saccharomyces cerevisiae (strain ATCC 204508 / S288c) GN=RFX1 PE=1 SV=2	2	2.7	0.0068901	5879.6	6636.6	5685.3	3938.6	2681.6	1762.1	0.193096641
Q04493	Prefoldin subunit 5	GIM5	sp|Q04493|PFD5_YEAST Prefoldin subunit 5 OS=Saccharomyces cerevisiae (strain ATCC 204508 / S288c) GN=GIM5 PE=1 SV=1	6	39.9	0	208350	292910	215570	108710	57928	31808	0.192796773
P10662	37S ribosomal protein MRP1, mitochondrial	MRP1	sp|P10662|RT01_YEAST 37S ribosomal protein MRP1, mitochondrial OS=Saccharomyces cerevisiae (strain ATCC 204508 / S288c) GN=MRP1 PE=1 SV=2	3	10.9	0	20990	21479	18629	17091	13174	9588.9	0.192050348
P37304	Protein PAM1	PAM1	sp|P37304|PAM1_YEAST Protein PAM1 OS=Saccharomyces cerevisiae (strain ATCC 204508 / S288c) GN=PAM1 PE=1 SV=2	10	14.2	0	113130	155450	110330	70246	48061	31502	0.192012078
Q12443	Reticulon-like protein 2	RTN2	sp|Q12443|RTN2_YEAST Reticulon-like protein 2 OS=Saccharomyces cerevisiae (strain ATCC 204508 / S288c) GN=RTN2 PE=1 SV=1	11	35.9	0	157010	167600	155370	109270	84841	58918	0.191409107
Q01329	Pre-tRNA-processing protein PTA1	PTA1	sp|Q01329|PTA1_YEAST Pre-tRNA-processing protein PTA1 OS=Saccharomyces cerevisiae (strain ATCC 204508 / S288c) GN=PTA1 PE=1 SV=1	17	26	0	354750	406750	350290	227150	159940	99589	0.191314187
P53066	Ankyrin repeat-containing protein YGL242C		sp|P53066|YGZ2_YEAST Ankyrin repeat-containing protein YGL242C OS=Saccharomyces cerevisiae (strain ATCC 204508 / S288c) GN=YGL242C PE=1 SV=1	5	36.5	0	50376	48088	47023	39986	30744	22810	0.191159874
P21560	Protein CBP3, mitochondrial	CBP3	sp|P21560|CBP3_YEAST Protein CBP3, mitochondrial OS=Saccharomyces cerevisiae (strain ATCC 204508 / S288c) GN=CBP3 PE=1 SV=1	13	40.3	0	362420	374020	369450	278180	254030	202280	0.190772036
P22543	Phosphatidylinositol 3-kinase VPS34	VPS34	sp|P22543|VPS34_YEAST Phosphatidylinositol 3-kinase VPS34 OS=Saccharomyces cerevisiae (strain ATCC 204508 / S288c) GN=VPS34 PE=1 SV=1	2	4.7	0.0012979	10110	11628	9346.4	6893.1	4436.3	2813.8	0.190245823
Q12136	Something about silencing protein 10	SAS10	sp|Q12136|SAS10_YEAST Something about silencing protein 10 OS=Saccharomyces cerevisiae (strain ATCC 204508 / S288c) GN=SAS10 PE=1 SV=1	12	27	0	130000	142870	123010	92314	67659	46416	0.190003388
P07257	Cytochrome b-c1 complex subunit 2, mitochondrial	QCR2	sp|P07257|QCR2_YEAST Cytochrome b-c1 complex subunit 2, mitochondrial OS=Saccharomyces cerevisiae (strain ATCC 204508 / S288c) GN=QCR2 PE=1 SV=1	28	72.8	0	1080600	1977300	3246400	3822900	4625700	5123200	0.189827761
P11075	Protein transport protein SEC7	SEC7	sp|P11075|SEC7_YEAST Protein transport protein SEC7 OS=Saccharomyces cerevisiae (strain ATCC 204508 / S288c) GN=SEC7 PE=1 SV=2	50	30.5	0	1063200	1352100	1225700	983630	1053600	1119000	0.189322366
P25451	Proteasome subunit beta type-3	PUP3	sp|P25451|PSB3_YEAST Proteasome subunit beta type-3 OS=Saccharomyces cerevisiae (strain ATCC 204508 / S288c) GN=PUP3 PE=1 SV=1	2	13.7	0	74062	94519	78274	53861	50360	43793	0.189313784
P43599	Uncharacterized protein YFR018C	YFR018C	sp|P43599|YFI8_YEAST Uncharacterized protein YFR018C OS=Saccharomyces cerevisiae (strain ATCC 204508 / S288c) GN=YFR018C PE=1 SV=1	6	22.6	0	96220	130670	97940	58042	48394	30588	0.188932741
P53104	Serine/threonine-protein kinase ATG1	ATG1	sp|P53104|ATG1_YEAST Serine/threonine-protein kinase ATG1 OS=Saccharomyces cerevisiae (strain ATCC 204508 / S288c) GN=ATG1 PE=1 SV=1	2	4.1	0	5701.8	6791.5	5132.4	4177.5	2865.5	2075.6	0.188204593
P0CX42;P0CX41	60S ribosomal protein L23-B;60S ribosomal protein L23-A	RPL23B;RPL23A	sp|P0CX42|RL23B_YEAST 60S ribosomal protein L23-B OS=Saccharomyces cerevisiae (strain ATCC 204508 / S288c) GN=RPL23B PE=1 SV=1;sp|P0CX41|RL23A_YEAST 60S ribosomal protein L23-A OS=Saccharomyces cerevisiae (strain ATCC 204508 / S288c) GN=RPL23A PE=1 SV=1	6	45.3	0	1374000	1645500	1345100	953900	784980	563400	0.187943267
Q96VH5	MICOS complex subunit MIC10	MIC10	sp|Q96VH5|MIC10_YEAST MICOS complex subunit MIC10 OS=Saccharomyces cerevisiae (strain ATCC 204508 / S288c) GN=MIC10 PE=1 SV=1	4	45.4	0	500320	504860	483830	351800	303170	179240	0.187605455
P53740	Uncharacterized protein YNR048W		sp|P53740|YN8S_YEAST Probable phospholipid translocase non-catalytic subunit CRF1 OS=Saccharomyces cerevisiae (strain ATCC 204508 / S288c) GN=YNR048W PE=1 SV=1	6	17	0	97855	116820	95505	62417	44080	28246	0.186540846
P48445	Biotin--protein ligase;Biotin--[methylmalonyl-CoA-carboxytransferase] ligase;Biotin--[propionyl-CoA-carboxylase [ATP-hydrolyzing]] ligase;Biotin--[methylcrotonoyl-CoA-carboxylase] ligase;Biotin--[acetyl-CoA-carboxylase] ligase	BPL1	sp|P48445|BPL1_YEAST Biotin--protein ligase OS=Saccharomyces cerevisiae (strain ATCC 204508 / S288c) GN=BPL1 PE=1 SV=1	11	26.5	0	78401	108130	76691	47743	34716	22280	0.185893997
Q04430	Pantothenate kinase CAB1	CAB1	sp|Q04430|PANK_YEAST Pantothenate kinase CAB1 OS=Saccharomyces cerevisiae (strain ATCC 204508 / S288c) GN=CAB1 PE=1 SV=1	4	12	0	51512	67629	56780	25944	18697	11280	0.18517341
Q12146	DNA replication complex GINS protein PSF3	PSF3	sp|Q12146|PSF3_YEAST DNA replication complex GINS protein PSF3 OS=Saccharomyces cerevisiae (strain ATCC 204508 / S288c) GN=PSF3 PE=1 SV=2	5	39.2	0	50986	58168	47104	34301	24149	14227	0.185100728
P40563	Altered inheritance of mitochondria protein 21	AIM21	sp|P40563|AIM21_YEAST Altered inheritance of mitochondria protein 21 OS=Saccharomyces cerevisiae (strain ATCC 204508 / S288c) GN=AIM21 PE=1 SV=1	11	21.4	0	40900	55343	40274	22842	13142	7416	0.185073472
P04710	ADP,ATP carrier protein 1	AAC1	sp|P04710|ADT1_YEAST ADP,ATP carrier protein 1 OS=Saccharomyces cerevisiae (strain ATCC 204508 / S288c) GN=AAC1 PE=1 SV=1	5	13.6	0	2464200	2358900	2528900	1856600	1572900	1256400	0.184748024
Q05468	Ribosome quality control complex subunit 1	RQC1	sp|Q05468|RQC1_YEAST Ribosome quality control complex subunit 1 OS=Saccharomyces cerevisiae (strain ATCC 204508 / S288c) GN=RQC1 PE=1 SV=1	3	5	0.0013017	8007.6	8365.3	7660	6181.5	5247.9	3986.3	0.184320772
P40450	BNI1-related protein 1	BNR1	sp|P40450|BNR1_YEAST BNI1-related protein 1 OS=Saccharomyces cerevisiae (strain ATCC 204508 / S288c) GN=BNR1 PE=1 SV=1	3	2.6	0.0013004	9024.6	10453	7625.3	6489.5	4978.2	2515.6	0.183211656
P07281;P07280	40S ribosomal protein S19-B;40S ribosomal protein S19-A	RPS19B;RPS19A	sp|P07281|RS19B_YEAST 40S ribosomal protein S19-B OS=Saccharomyces cerevisiae (strain ATCC 204508 / S288c) GN=RPS19B PE=1 SV=2;sp|P07280|RS19A_YEAST 40S ribosomal protein S19-A OS=Saccharomyces cerevisiae (strain ATCC 204508 / S288c) GN=RPS19A PE=1 SV=2	8	51.4	0	1882200	2363400	2214500	1394600	1346300	1419300	0.181503203
Q05998;Q08579	Thiamine transporter;Thiamine transporter THI72	THI7;THI72	sp|Q05998|THI7_YEAST Thiamine transporter OS=Saccharomyces cerevisiae (strain ATCC 204508 / S288c) GN=THI7 PE=1 SV=1;sp|Q08579|THI72_YEAST Thiamine transporter THI72 OS=Saccharomyces cerevisiae (strain ATCC 204508 / S288c) GN=THI72 PE=2 SV=1	5	9.7	0	9157.6	10947	9204	6211.7	6357.5	4046.1	0.181439307
P07273	Transcription elongation factor S-II	DST1	sp|P07273|TFS2_YEAST Transcription elongation factor S-II OS=Saccharomyces cerevisiae (strain ATCC 204508 / S288c) GN=DST1 PE=1 SV=4	11	36.9	0	245610	286120	245040	147120	109200	61972	0.181002968
P22213	Protein SLY1	SLY1	sp|P22213|SLY1_YEAST Protein SLY1 OS=Saccharomyces cerevisiae (strain ATCC 204508 / S288c) GN=SLY1 PE=1 SV=1	35	65.6	0	4538100	6082300	4685000	2368000	1489900	847280	0.180810516
P53312	Succinyl-CoA ligase [ADP-forming] subunit beta, mitochondrial	LSC2	sp|P53312|SUCB_YEAST Succinate--CoA ligase [ADP-forming] subunit beta, mitochondrial OS=Saccharomyces cerevisiae (strain ATCC 204508 / S288c) GN=LSC2 PE=1 SV=1	15	50.4	0	225150	304670	219020	134210	91748	58782	0.180458187
P32838	Serine/threonine-protein phosphatase PP2A-like PPG1	PPG1	sp|P32838|PP2A4_YEAST Serine/threonine-protein phosphatase PP2A-like PPG1 OS=Saccharomyces cerevisiae (strain ATCC 204508 / S288c) GN=PPG1 PE=1 SV=2	4	14.9	0	56182	68018	51692	38259	30147	18504	0.18044362
Q99222	ARF3-interacting protein 1	AFI1	sp|Q99222|AFI1_YEAST ARF3-interacting protein 1 OS=Saccharomyces cerevisiae (strain ATCC 204508 / S288c) GN=AFI1 PE=1 SV=1	2	2.8	0	4187.5	4930.6	4617.8	2393.3	1792.8	1363	0.180424563
P36158	Uncharacterized protein YKR078W	YKR078W	sp|P36158|YK58_YEAST Uncharacterized protein YKR078W OS=Saccharomyces cerevisiae (strain ATCC 204508 / S288c) GN=YKR078W PE=1 SV=1	5	9.6	0	602150	840060	666680	254560	88361	51574	0.180100353
P53727	Putative pyridoxal kinase BUD17	BUD17	sp|P53727|BUD17_YEAST Putative pyridoxal kinase BUD17 OS=Saccharomyces cerevisiae (strain ATCC 204508 / S288c) GN=BUD17 PE=1 SV=1	3	14.2	0	5881.8	12637	6065.5	2718.7	1536.8	1236.6	0.179958885
P47061	Vacuolar protein sorting-associated protein 53	VPS53	sp|P47061|VPS53_YEAST Vacuolar protein sorting-associated protein 53 OS=Saccharomyces cerevisiae (strain ATCC 204508 / S288c) GN=VPS53 PE=1 SV=1	27	39.4	0	285920	361840	282470	182010	141260	98487	0.179684926
P53118	Putative lipase ROG1	ROG1	sp|P53118|ROG1_YEAST Putative lipase ROG1 OS=Saccharomyces cerevisiae (strain ATCC 204508 / S288c) GN=ROG1 PE=1 SV=1	9	17.1	0	115070	144990	108760	71781	58316	31180	0.179625709
P22470	Protein SAN1	SAN1	sp|P22470|SAN1_YEAST Protein SAN1 OS=Saccharomyces cerevisiae (strain ATCC 204508 / S288c) GN=SAN1 PE=1 SV=1	18	47.5	0	186810	222770	182160	121700	98721	64132	0.179023952
P09368	Proline dehydrogenase, mitochondrial	PUT1	sp|P09368|PUT1_YEAST Proline dehydrogenase, mitochondrial OS=Saccharomyces cerevisiae (strain ATCC 204508 / S288c) GN=PUT1 PE=1 SV=2	3	5.9	0.00033636	9929.1	12441	9835.7	6397.8	6581.9	3801.8	0.177707715
Q12429	Diphthine--ammonia ligase	DPH6	sp|Q12429|DPH6_YEAST Diphthine--ammonia ligase OS=Saccharomyces cerevisiae (strain ATCC 204508 / S288c) GN=DPH6 PE=1 SV=1	5	11.1	0	33031	36952	29739	22613	12709	8803.5	0.177598891
Q07807	mRNA-binding protein PUF3	PUF3	sp|Q07807|PUF3_YEAST mRNA-binding protein PUF3 OS=Saccharomyces cerevisiae (strain ATCC 204508 / S288c) GN=PUF3 PE=1 SV=1	13	17.1	0	441510	481930	429450	279270	191220	117480	0.177397683
Q02771	Protein PET117, mitochondrial	PET117	sp|Q02771|PT117_YEAST Protein PET117, mitochondrial OS=Saccharomyces cerevisiae (strain ATCC 204508 / S288c) GN=PET117 PE=3 SV=1	2	11.2	0.0012995	39006	42856	36526	27767	23596	15414	0.174442
P38313	Central kinetochore subunit AME1	AME1	sp|P38313|AME1_YEAST Central kinetochore subunit AME1 OS=Saccharomyces cerevisiae (strain ATCC 204508 / S288c) GN=AME1 PE=1 SV=1	3	9.6	0	51522	55061	48703	40475	37480	27914	0.174115349
P43615	Increased recombination centers protein 6	IRC6	sp|P43615|IRC6_YEAST Increased recombination centers protein 6 OS=Saccharomyces cerevisiae (strain ATCC 204508 / S288c) GN=IRC6 PE=1 SV=1	2	16	0.0019361	8957.4	10035	7725.3	6481.6	5699.8	2959.1	0.173772577
Q04632	Conserved oligomeric Golgi complex subunit 8	COG8	sp|Q04632|COG8_YEAST Conserved oligomeric Golgi complex subunit 8 OS=Saccharomyces cerevisiae (strain ATCC 204508 / S288c) GN=COG8 PE=1 SV=1	21	48.4	0	380740	439360	361780	270960	229420	163770	0.173476009
P47166	Protein SGM1	SGM1	sp|P47166|SGM1_YEAST Protein SGM1 OS=Saccharomyces cerevisiae (strain ATCC 204508 / S288c) GN=SGM1 PE=1 SV=1	13	26	0	86143	100180	75222	61223	43810	27841	0.1726435
P32891	D-lactate dehydrogenase [cytochrome] 1, mitochondrial	DLD1	sp|P32891|DLD1_YEAST D-lactate dehydrogenase [cytochrome] 1, mitochondrial OS=Saccharomyces cerevisiae (strain ATCC 204508 / S288c) GN=DLD1 PE=1 SV=2	25	48.2	0	1785200	2017300	1770600	1019600	623340	350220	0.172084666
Q08817	Leucine-rich repeat-containing protein SOG2	SOG2	sp|Q08817|SOG2_YEAST Leucine-rich repeat-containing protein SOG2 OS=Saccharomyces cerevisiae (strain ATCC 204508 / S288c) GN=SOG2 PE=1 SV=1	7	10.4	0	58739	98348	53082	35319	25581	16183	0.172080288
P38626	NADH-cytochrome b5 reductase 1	CBR1	sp|P38626|NCB5R_YEAST NADH-cytochrome b5 reductase 1 OS=Saccharomyces cerevisiae (strain ATCC 204508 / S288c) GN=CBR1 PE=1 SV=2	18	61.6	0	6536800	7283600	6671100	3972100	2878000	1970700	0.171870057
Q08925	RNA-binding protein MRN1	MRN1	sp|Q08925|MRN1_YEAST RNA-binding protein MRN1 OS=Saccharomyces cerevisiae (strain ATCC 204508 / S288c) GN=MRN1 PE=1 SV=1	14	32.5	0	323350	365500	302000	203110	136390	76863	0.171796304
P43639	Casein kinase II subunit beta	CKB1	sp|P43639|CSK2B_YEAST Casein kinase II subunit beta OS=Saccharomyces cerevisiae (strain ATCC 204508 / S288c) GN=CKB1 PE=1 SV=1	3	13.3	0	4428.7	5050.5	6318.4	10212	12329	10064	0.171175951
P23644	Mitochondrial import receptor subunit TOM40	TOM40	sp|P23644|TOM40_YEAST Mitochondrial import receptor subunit TOM40 OS=Saccharomyces cerevisiae (strain ATCC 204508 / S288c) GN=TOM40 PE=1 SV=1	15	57.6	0	15012000	21591000	15256000	7230700	4176100	2247100	0.170970787
P32642	Monothiol glutaredoxin-4	GRX4	sp|P32642|GLRX4_YEAST Monothiol glutaredoxin-4 OS=Saccharomyces cerevisiae (strain ATCC 204508 / S288c) GN=GRX4 PE=1 SV=1	11	47.1	0	451700	568980	439420	254080	169330	93084	0.170645656
P53077	Maintenance of telomere capping protein 3, mitochondrial	MTC3	sp|P53077|MTC3_YEAST Maintenance of telomere capping protein 3, mitochondrial OS=Saccharomyces cerevisiae (strain ATCC 204508 / S288c) GN=MTC3 PE=1 SV=1	2	17.1	0	25872	26066	26367	17547	14783	10527	0.170161647
P46993	Protein ASG7	ASG7	sp|P46993|ASG7_YEAST Protein ASG7 OS=Saccharomyces cerevisiae (strain ATCC 204508 / S288c) GN=ASG7 PE=1 SV=2	4	26.8	0	58825	65032	53587	42442	34521	22914	0.169797066
P40219	Outer spore wall protein 5	OSW5	sp|P40219|OSW5_YEAST Outer spore wall protein 5 OS=Saccharomyces cerevisiae (strain ATCC 204508 / S288c) GN=OSW5 PE=1 SV=1	2	18.9	0	20329	27572	19634	12311	8170.4	6120.7	0.169476608
P33894	Dipeptidyl aminopeptidase A	STE13	sp|P33894|STE13_YEAST Dipeptidyl aminopeptidase A OS=Saccharomyces cerevisiae (strain ATCC 204508 / S288c) GN=STE13 PE=1 SV=1	26	29.8	0	353850	438710	434930	848920	1112900	748850	0.169318599
Q12359	Ammonia transport outward protein 3	ATO3	sp|Q12359|ATO3_YEAST Ammonia transport outward protein 3 OS=Saccharomyces cerevisiae (strain ATCC 204508 / S288c) GN=ATO3 PE=1 SV=1	3	13.8	0	24046	39025	54932	64831	80340	85456	0.168857681
P53053	Protein COS12	COS12	sp|P53053|COS12_YEAST Protein COS12 OS=Saccharomyces cerevisiae (strain ATCC 204508 / S288c) GN=COS12 PE=1 SV=1	2	6.6	0.0068922	7013.9	8845.5	6374.2	5008.5	4605.2	2991.6	0.168188943
P39928	Osmosensing histidine protein kinase SLN1	SLN1	sp|P39928|SLN1_YEAST Osmosensing histidine protein kinase SLN1 OS=Saccharomyces cerevisiae (strain ATCC 204508 / S288c) GN=SLN1 PE=1 SV=1	27	27.3	0	550100	690040	535500	335030	259870	167850	0.168088299
P36068	SWI5-dependent HO expression protein 2	SHE2	sp|P36068|SHE2_YEAST SWI5-dependent HO expression protein 2 OS=Saccharomyces cerevisiae (strain ATCC 204508 / S288c) GN=SHE2 PE=1 SV=1	7	40.7	0	111910	135940	111840	64316	48340	29334	0.16761273
Q06108	Regulator of the glycerol channel 1	RGC1	sp|Q06108|RGC1_YEAST Regulator of the glycerol channel 1 OS=Saccharomyces cerevisiae (strain ATCC 204508 / S288c) GN=RGC1 PE=1 SV=1	2	2.7	0.00033434	8903.3	11613	8386	5344.1	3291.4	2249.7	0.167477738
P46992	Cell wall protein YJL171C		sp|P46992|YJR1_YEAST Cell wall protein YJL171C OS=Saccharomyces cerevisiae (strain ATCC 204508 / S288c) GN=YJL171C PE=1 SV=2	4	13.4	0	1079100	1393000	1150100	487450	270890	136640	0.167222632
P21306	ATP synthase subunit epsilon, mitochondrial	ATP15	sp|P21306|ATP5E_YEAST ATP synthase subunit epsilon, mitochondrial OS=Saccharomyces cerevisiae (strain ATCC 204508 / S288c) GN=ATP15 PE=1 SV=2	4	83.9	0	218400	277150	215050	123610	91181	53487	0.167092419
P29496	Minichromosome maintenance protein 5	MCM5	sp|P29496|MCM5_YEAST Minichromosome maintenance protein 5 OS=Saccharomyces cerevisiae (strain ATCC 204508 / S288c) GN=MCM5 PE=1 SV=1	24	37.2	0	493220	630480	483880	287520	200470	133380	0.166929311
P38344	Cytoplasmic 60S subunit biogenesis factor REI1	REI1	sp|P38344|REI1_YEAST Cytoplasmic 60S subunit biogenesis factor REI1 OS=Saccharomyces cerevisiae (strain ATCC 204508 / S288c) GN=REI1 PE=1 SV=3	1	2.8	0	6259.9	6627.9	6190	3624.1	3376.6	1384.7	0.166399794
P51998	54S ribosomal protein YmL6, mitochondrial	YML6	sp|P51998|RL4P_YEAST 54S ribosomal protein YmL6, mitochondrial OS=Saccharomyces cerevisiae (strain ATCC 204508 / S288c) GN=YML6 PE=1 SV=1	3	10.5	0	47010	63522	41443	31716	25318	15999	0.165833243
P32324	Elongation factor 2	EFT1	sp|P32324|EF2_YEAST Elongation factor 2 OS=Saccharomyces cerevisiae (strain ATCC 204508 / S288c) GN=EFT1 PE=1 SV=1	65	70.3	0	232380000	355720000	250350000	86447000	39603000	15171000	0.165237588
P38882	U3 small nucleolar RNA-associated protein 9	UTP9	sp|P38882|UTP9_YEAST U3 small nucleolar RNA-associated protein 9 OS=Saccharomyces cerevisiae (strain ATCC 204508 / S288c) GN=UTP9 PE=1 SV=1	7	16.7	0	34835	37738	31368	25160	21398	13421	0.163997388
Q12488	DNA replication complex GINS protein PSF1	PSF1	sp|Q12488|PSF1_YEAST DNA replication complex GINS protein PSF1 OS=Saccharomyces cerevisiae (strain ATCC 204508 / S288c) GN=PSF1 PE=1 SV=1	1	7.7	0	17024	22865	17594	9542.8	6728.4	5386.4	0.163913823
P32452	Putative prephenate dehydratase	PHA2	sp|P32452|PHA2_YEAST Putative prephenate dehydratase OS=Saccharomyces cerevisiae (strain ATCC 204508 / S288c) GN=PHA2 PE=1 SV=3	2	9	0	4449.4	6774.6	4434.7	1961.5	1141.7	466.2	0.163309896
Q12348	COP9 signalosome complex subunit 10	RRI2	sp|Q12348|CSN10_YEAST COP9 signalosome complex subunit 10 OS=Saccharomyces cerevisiae (strain ATCC 204508 / S288c) GN=RRI2 PE=1 SV=1	1	2.5	0	497.97	864.51	385.36	470.19	560.17	345.7	0.162879562
P35182	Protein phosphatase 2C homolog 1	PTC1	sp|P35182|PP2C1_YEAST Protein phosphatase 2C homolog 1 OS=Saccharomyces cerevisiae (strain ATCC 204508 / S288c) GN=PTC1 PE=1 SV=1	7	28.8	0	56790	70171	52721	35976	26338	17066	0.16267159
Q06512	Nucleolar complex protein 4	NOC4	sp|Q06512|NOC4_YEAST Nucleolar complex protein 4 OS=Saccharomyces cerevisiae (strain ATCC 204508 / S288c) GN=NOC4 PE=1 SV=1	3	6.7	0	23838	26689	21833	16478	12955	8551.9	0.16250484
Q08581	Kinetochore protein SLK19	SLK19	sp|Q08581|SLK19_YEAST Kinetochore protein SLK19 OS=Saccharomyces cerevisiae (strain ATCC 204508 / S288c) GN=SLK19 PE=1 SV=1	13	20.3	0	91097	115550	86523	52690	33159	21270	0.161450775
P38041	Protein BOB1	BOI1	sp|P38041|BOB1_YEAST Protein BOB1 OS=Saccharomyces cerevisiae (strain ATCC 204508 / S288c) GN=BOI1 PE=1 SV=1	8	10.3	0	27670	41907	28343	12636	8154.7	4810.4	0.160918159
P40218	Uncharacterized protein YMR147W		sp|P40218|YM24_YEAST Uncharacterized protein YMR147W OS=Saccharomyces cerevisiae (strain ATCC 204508 / S288c) GN=YMR147W PE=1 SV=1	4	31.4	0	32508	36942	29170	23564	17897	13084	0.160331226
P38067	Succinate-semialdehyde dehydrogenase [NADP(+)]	UGA2	sp|P38067|UGA2_YEAST Succinate-semialdehyde dehydrogenase [NADP(+)] OS=Saccharomyces cerevisiae (strain ATCC 204508 / S288c) GN=UGA2 PE=1 SV=2	3	11.9	0	5814.9	8199.4	5509.3	3738.4	3327	2326.2	0.159835812
P53010	PAB-dependent poly(A)-specific ribonuclease subunit PAN2	PAN2	sp|P53010|PAN2_YEAST PAB-dependent poly(A)-specific ribonuclease subunit PAN2 OS=Saccharomyces cerevisiae (strain ATCC 204508 / S288c) GN=PAN2 PE=1 SV=1	18	19.7	0	62771	83278	83231	133360	191370	128880	0.159507723
P25044	Tyrosine-protein phosphatase 1	PTP1	sp|P25044|PTP1_YEAST Tyrosine-protein phosphatase 1 OS=Saccharomyces cerevisiae (strain ATCC 204508 / S288c) GN=PTP1 PE=1 SV=1	4	12.8	0	34068	39666	33555	23560	18424	15688	0.159294705
P14540	Fructose-bisphosphate aldolase	FBA1	sp|P14540|ALF_YEAST Fructose-bisphosphate aldolase OS=Saccharomyces cerevisiae (strain ATCC 204508 / S288c) GN=FBA1 PE=1 SV=3	18	58.8	0	40384000	62455000	44149000	13920000	5412100	2560700	0.158818335
Q06836	Arf guanine nucleotide exchange factor SYT1	SYT1	sp|Q06836|SYT1_YEAST Arf guanine nucleotide exchange factor SYT1 OS=Saccharomyces cerevisiae (strain ATCC 204508 / S288c) GN=SYT1 PE=1 SV=1	2	2	0	10353	13966	9817.8	5810.8	4041.5	2454.1	0.15854918
P40032	Prolyl 3,4-dihydroxylase TPA1	TPA1	sp|P40032|TPA1_YEAST Prolyl 3,4-dihydroxylase TPA1 OS=Saccharomyces cerevisiae (strain ATCC 204508 / S288c) GN=TPA1 PE=1 SV=1	17	36.6	0	542260	754110	539920	260280	158970	86243	0.158046912
P32351	Sugar utilization regulatory protein IMP2	IMP2	sp|P32351|IMPX_YEAST Sugar utilization regulatory protein IMP2 OS=Saccharomyces cerevisiae (strain ATCC 204508 / S288c) GN=IMP2 PE=1 SV=2	3	12.4	0	15866	18849	15299	9468.4	7560.3	4514.5	0.15694457
P00044;P00045	Cytochrome c iso-1;Cytochrome c iso-2	CYC1;CYC7	sp|P00044|CYC1_YEAST Cytochrome c iso-1 OS=Saccharomyces cerevisiae (strain ATCC 204508 / S288c) GN=CYC1 PE=1 SV=2;sp|P00045|CYC7_YEAST Cytochrome c iso-2 OS=Saccharomyces cerevisiae (strain ATCC 204508 / S288c) GN=CYC7 PE=1 SV=1	1	10.1	0.0047574	26739	30906	23700	17850	13291	8072	0.156730159
P25039	Elongation factor G, mitochondrial	MEF1	sp|P25039|EFGM_YEAST Elongation factor G, mitochondrial OS=Saccharomyces cerevisiae (strain ATCC 204508 / S288c) GN=MEF1 PE=1 SV=2	12	23.4	0	291330	393940	289910	161420	112020	83016	0.15657169
P46970	Nonsense-mediated mRNA decay protein 5	NMD5	sp|P46970|NMD5_YEAST Nonsense-mediated mRNA decay protein 5 OS=Saccharomyces cerevisiae (strain ATCC 204508 / S288c) GN=NMD5 PE=1 SV=2	15	17.1	0	131250	176310	182420	201980	253270	242160	0.156343449
P40528	Protein SYG1	SYG1	sp|P40528|SYG1_YEAST Protein SYG1 OS=Saccharomyces cerevisiae (strain ATCC 204508 / S288c) GN=SYG1 PE=1 SV=1	8	13.6	0	30040	45091	38037	42046	51986	50943	0.155859486
Q12517	mRNA-decapping enzyme subunit 1	DCP1	sp|Q12517|DCP1_YEAST mRNA-decapping enzyme subunit 1 OS=Saccharomyces cerevisiae (strain ATCC 204508 / S288c) GN=DCP1 PE=1 SV=1	8	42	0	171320	200730	170370	110900	98451	70755	0.155429858
P38736	Golgi SNAP receptor complex member 1	GOS1	sp|P38736|GOSR1_YEAST Golgi SNAP receptor complex member 1 OS=Saccharomyces cerevisiae (strain ATCC 204508 / S288c) GN=GOS1 PE=1 SV=1	17	74.4	0	1068300	1018400	990080	749060	622790	371090	0.15479686
Q03218	Mitochondrial metal transporter 1	MMT1	sp|Q03218|MMT1_YEAST Mitochondrial metal transporter 1 OS=Saccharomyces cerevisiae (strain ATCC 204508 / S288c) GN=MMT1 PE=1 SV=1	6	13.1	0	181400	197160	171250	130580	109250	82252	0.154205628
P47141	37S ribosomal protein S26, mitochondrial	RSM26	sp|P47141|RT26_YEAST 37S ribosomal protein S26, mitochondrial OS=Saccharomyces cerevisiae (strain ATCC 204508 / S288c) GN=RSM26 PE=1 SV=1	2	10.2	0	16910	17449	15881	10741	8004.2	4631.3	0.153705869
Q07949	Probable phosphatase PSR2	PSR2	sp|Q07949|PSR2_YEAST Probable phosphatase PSR2 OS=Saccharomyces cerevisiae (strain ATCC 204508 / S288c) GN=PSR2 PE=1 SV=1	5	16.4	0	24686	27123	21933	17859	14741	9785.4	0.153537164
P27351	AP-2 complex subunit beta	APL1	sp|P27351|AP2B_YEAST AP-2 complex subunit beta OS=Saccharomyces cerevisiae (strain ATCC 204508 / S288c) GN=APL1 PE=1 SV=2	3	4.4	0.00065617	17723	19057	15569	13205	8567.2	7035.7	0.153323946
P35056	Peroxisomal targeting signal receptor	PEX5	sp|P35056|PEX5_YEAST Peroxisomal targeting signal receptor OS=Saccharomyces cerevisiae (strain ATCC 204508 / S288c) GN=PEX5 PE=1 SV=1	8	19.1	0	77674	100010	72102	46012	32661	21014	0.151907243
P53874	Ubiquitin carboxyl-terminal hydrolase 10	UBP10	sp|P53874|UBP10_YEAST Ubiquitin carboxyl-terminal hydrolase 10 OS=Saccharomyces cerevisiae (strain ATCC 204508 / S288c) GN=UBP10 PE=1 SV=2	2	4.3	0	32502	36464	29776	19815	10455	7233.9	0.151281268
P40107;P0CE11	GDP-mannose transporter 1	VRG4	sp|P40107|GMT1_YEAST GDP-mannose transporter 1 OS=Saccharomyces cerevisiae (strain ATCC 204508 / S288c) GN=VRG4 PE=1 SV=1	4	15.1	0	317840	356430	311210	200240	173030	113330	0.151272649
P36013	NAD-dependent malic enzyme, mitochondrial	MAE1	sp|P36013|MAOM_YEAST NAD-dependent malic enzyme, mitochondrial OS=Saccharomyces cerevisiae (strain ATCC 204508 / S288c) GN=MAE1 PE=1 SV=1	21	48.7	0	680720	851500	642740	419140	334460	224920	0.149676549
P11745	Ran GTPase-activating protein 1	RNA1	sp|P11745|RNA1_YEAST Ran GTPase-activating protein 1 OS=Saccharomyces cerevisiae (strain ATCC 204508 / S288c) GN=RNA1 PE=1 SV=2	22	64.1	0	1139500	1112900	1087200	873900	720490	584890	0.149450214
P53197	APC/C activator protein CDH1	CDH1	sp|P53197|CDH1_YEAST APC/C activator protein CDH1 OS=Saccharomyces cerevisiae (strain ATCC 204508 / S288c) GN=CDH1 PE=1 SV=1	2	2.3	0.0092109	3429.8	4861.7	8042.3	9226.1	11381	12318	0.149148728
Q00618	Geranylgeranyl transferase type-2 subunit alpha	BET4	sp|Q00618|PGTA_YEAST Geranylgeranyl transferase type-2 subunit alpha OS=Saccharomyces cerevisiae (strain ATCC 204508 / S288c) GN=BET4 PE=1 SV=3	11	40.1	0	169770	217780	169010	91395	67018	44993	0.14874446
Q03178	Cell wall mannoprotein PIR1	PIR1	sp|Q03178|PIR1_YEAST Cell wall mannoprotein PIR1 OS=Saccharomyces cerevisiae (strain ATCC 204508 / S288c) GN=PIR1 PE=1 SV=1	5	31.4	0	31308	41684	29321	16106	9237.1	5167.7	0.147693347
P38915	Transcription factor SPT8	SPT8	sp|P38915|SPT8_YEAST Transcription factor SPT8 OS=Saccharomyces cerevisiae (strain ATCC 204508 / S288c) GN=SPT8 PE=1 SV=1	4	6.8	0	87843	93598	83559	56528	47237	29391	0.147590943
P40438;P40890	VPS10 homolog 1;VPS10 homolog 2	VTH1;VTH2	sp|P40438|VTH1_YEAST VPS10 homolog 1 OS=Saccharomyces cerevisiae (strain ATCC 204508 / S288c) GN=VTH1 PE=1 SV=1;sp|P40890|VTH2_YEAST VPS10 homolog 2 OS=Saccharomyces cerevisiae (strain ATCC 204508 / S288c) GN=VTH2 PE=1 SV=1	31	26.9	0	178470	241840	226460	308280	382870	337610	0.147489648
P38249	Eukaryotic translation initiation factor 3 subunit A	RPG1	sp|P38249|EIF3A_YEAST Eukaryotic translation initiation factor 3 subunit A OS=Saccharomyces cerevisiae (strain ATCC 204508 / S288c) GN=RPG1 PE=1 SV=1	23	25.5	0	325190	394500	412780	434930	470000	514920	0.147326135
P32618	Uncharacterized protein YEL043W		sp|P32618|YEF3_YEAST Uncharacterized protein YEL043W OS=Saccharomyces cerevisiae (strain ATCC 204508 / S288c) GN=YEL043W PE=1 SV=1	8	11.2	0	78223	82185	79368	47152	43212	26507	0.145858588
P38770	Nucleus export protein BRL1	BRL1	sp|P38770|BRL1_YEAST Nucleus export protein BRL1 OS=Saccharomyces cerevisiae (strain ATCC 204508 / S288c) GN=BRL1 PE=1 SV=1	9	20.2	0	219700	240740	201770	153930	128600	89760	0.145651386
Q05924	Phosphatase DCR2	DCR2	sp|Q05924|DCR2_YEAST Phosphatase DCR2 OS=Saccharomyces cerevisiae (strain ATCC 204508 / S288c) GN=DCR2 PE=1 SV=1	18	39.4	0	1336500	1845700	1336900	624400	408900	247730	0.145122728
Q03764	Ethanolamine kinase	EKI1	sp|Q03764|EKI1_YEAST Ethanolamine kinase OS=Saccharomyces cerevisiae (strain ATCC 204508 / S288c) GN=EKI1 PE=1 SV=1	6	15.9	0	20001	22501	18274	13712	10649	7747.1	0.143430539
Q3E7Z5	Uncharacterized protein YIL002W-A	YIL002W-A	sp|Q3E7Z5|YI002_YEAST Uncharacterized protein YIL002W-A OS=Saccharomyces cerevisiae (strain ATCC 204508 / S288c) GN=YIL002W-A PE=1 SV=1	3	50.7	0	15827	15183	16000	10378	9018.2	6208.4	0.143187388
P40540	ER membrane protein complex subunit 5	EMC5	sp|P40540|EMC5_YEAST ER membrane protein complex subunit 5 OS=Saccharomyces cerevisiae (strain ATCC 204508 / S288c) GN=EMC5 PE=1 SV=1	6	50.4	0	1375200	2331200	1364700	529900	312590	176660	0.142707497
Q99216	Pre-rRNA-processing protein PNO1	PNO1	sp|Q99216|PNO1_YEAST Pre-rRNA-processing protein PNO1 OS=Saccharomyces cerevisiae (strain ATCC 204508 / S288c) GN=PNO1 PE=1 SV=1	5	17.9	0	52109	57025	47369	34742	30193	18334	0.140251723
Q03656	Serine/threonine-protein kinase SKY1	SKY1	sp|Q03656|SKY1_YEAST Serine/threonine-protein kinase SKY1 OS=Saccharomyces cerevisiae (strain ATCC 204508 / S288c) GN=SKY1 PE=1 SV=1	9	15.2	0	148890	176150	138740	86364	59792	37663	0.140180763
Q01217	Protein ARG5,6, mitochondrial;N-acetyl-gamma-glutamyl-phosphate reductase;Acetylglutamate kinase	ARG5,6	sp|Q01217|ARG56_YEAST Protein ARG5,6, mitochondrial OS=Saccharomyces cerevisiae (strain ATCC 204508 / S288c) GN=ARG5,6 PE=1 SV=1	8	13	0	107370	131480	98396	63584	43407	28775	0.140033044
Q03705	EKC/KEOPS complex subunit CGI121	CGI121	sp|Q03705|CG121_YEAST EKC/KEOPS complex subunit CGI121 OS=Saccharomyces cerevisiae (strain ATCC 204508 / S288c) GN=CGI121 PE=1 SV=1	9	63	0	174630	228470	161420	99012	73536	46111	0.139953843
P22147	5-3 exoribonuclease 1	XRN1	sp|P22147|XRN1_YEAST 5-3 exoribonuclease 1 OS=Saccharomyces cerevisiae (strain ATCC 204508 / S288c) GN=XRN1 PE=1 SV=1	23	19.1	0	103470	170460	181220	165230	223010	241740	0.139402328
P38211	GPI mannosyltransferase 2	GPI18	sp|P38211|GPI18_YEAST GPI mannosyltransferase 2 OS=Saccharomyces cerevisiae (strain ATCC 204508 / S288c) GN=GPI18 PE=1 SV=2	5	11.5	0	92685	108810	84232	55029	37502	23056	0.138892967
P32364	Kinesin-related protein SMY1	SMY1	sp|P32364|SMY1_YEAST Kinesin-related protein SMY1 OS=Saccharomyces cerevisiae (strain ATCC 204508 / S288c) GN=SMY1 PE=1 SV=1	7	11	0	154470	193100	141650	86857	61208	35805	0.138837866
P00163;P03873;Q9ZZW7;P03879	Cytochrome b;Cytochrome b mRNA maturase bI2;Cytochrome b mRNA maturase bI3;Intron-encoded RNA maturase bI4;Truncated, nonfunctional cytochrome b;RNA maturase bI4	COB;bI2;bI3;bI4	sp|P00163|CYB_YEAST Cytochrome b OS=Saccharomyces cerevisiae (strain ATCC 204508 / S288c) GN=COB PE=1 SV=3;sp|P03873|MBI2_YEAST Cytochrome b mRNA maturase bI2 OS=Saccharomyces cerevisiae (strain ATCC 204508 / S288c) GN=BI2 PE=1 SV=2;sp|Q9ZZW7|MBI3_YEAST Cy	2	4.4	0	165580	261760	159660	89385	73275	56927	0.138134795
P39102	DnaJ protein homolog XDJ1	XDJ1	sp|P39102|XDJ1_YEAST DnaJ protein homolog XDJ1 OS=Saccharomyces cerevisiae (strain ATCC 204508 / S288c) GN=XDJ1 PE=1 SV=2	8	19	0	64291	86192	65671	71239	92797	73671	0.137306267
P36081	Uncharacterized protein YKL077W	YKL077W	sp|P36081|YKH7_YEAST Uncharacterized protein YKL077W OS=Saccharomyces cerevisiae (strain ATCC 204508 / S288c) GN=YKL077W PE=1 SV=1	8	26	0	601250	770690	620000	274270	187920	120330	0.136586016
P53200	Protein-lysine N-methyltransferase EFM5	EFM5	sp|P53200|EFM5_YEAST Protein-lysine N-methyltransferase EFM5 OS=Saccharomyces cerevisiae (strain ATCC 204508 / S288c) GN=EFM5 PE=1 SV=2	3	13.3	0	30467	27741	26832	21918	15334	10095	0.136083563
P36022	Dynein heavy chain, cytoplasmic	DYN1	sp|P36022|DYHC_YEAST Dynein heavy chain, cytoplasmic OS=Saccharomyces cerevisiae (strain ATCC 204508 / S288c) GN=DYN1 PE=1 SV=1	4	1	0	26793	33831	25032	19019	15561	13648	0.135962458
P32660	Phospholipid-transporting ATPase DNF1	DNF1	sp|P32660|ATC5_YEAST Phospholipid-transporting ATPase DNF1 OS=Saccharomyces cerevisiae (strain ATCC 204508 / S288c) GN=DNF1 PE=1 SV=2	30	27.7	0	131710	178190	191090	226020	269770	275930	0.135895688
Q08924	Regulator of Ty1 transposition protein 10	RTT10	sp|Q08924|WDR6_YEAST Regulator of Ty1 transposition protein 10 OS=Saccharomyces cerevisiae (strain ATCC 204508 / S288c) GN=RTT10 PE=1 SV=1	18	20.1	0	167600	230080	202580	268920	427910	270650	0.135858933
P36124	SET domain-containing protein 3	SET3	sp|P36124|SET3_YEAST SET domain-containing protein 3 OS=Saccharomyces cerevisiae (strain ATCC 204508 / S288c) GN=SET3 PE=1 SV=1	1	2.1	0.0022515	287.02	315.55	240.76	220.67	152.24	124.52	0.13557919
P20459	Eukaryotic translation initiation factor 2 subunit alpha	SUI2	sp|P20459|IF2A_YEAST Eukaryotic translation initiation factor 2 subunit alpha OS=Saccharomyces cerevisiae (strain ATCC 204508 / S288c) GN=SUI2 PE=1 SV=1	23	68.8	0	2449500	2669800	2377800	1252200	734770	386030	0.135540482
P29469	DNA replication licensing factor MCM2	MCM2	sp|P29469|MCM2_YEAST DNA replication licensing factor MCM2 OS=Saccharomyces cerevisiae (strain ATCC 204508 / S288c) GN=MCM2 PE=1 SV=2	28	43.9	0	407910	544960	376370	217200	146370	91717	0.134745302
P32469	Diphthine synthase	DPH5	sp|P32469|DPH5_YEAST Diphthine methyl ester synthase OS=Saccharomyces cerevisiae (strain ATCC 204508 / S288c) GN=DPH5 PE=1 SV=1	6	29.3	0	240530	358470	236150	106040	76408	45670	0.134397654
O13329	DNA replication fork-blocking protein FOB1	FOB1	sp|O13329|FOB1_YEAST DNA replication fork-blocking protein FOB1 OS=Saccharomyces cerevisiae (strain ATCC 204508 / S288c) GN=FOB1 PE=1 SV=2	2	4.8	0.0074813	3229.8	4276.3	2586	2209	1536.3	1049.5	0.133392071
P38115	D-arabinose dehydrogenase [NAD(P)+] heavy chain	ARA1	sp|P38115|ARA1_YEAST D-arabinose dehydrogenase [NAD(P)+] heavy chain OS=Saccharomyces cerevisiae (strain ATCC 204508 / S288c) GN=ARA1 PE=1 SV=1	18	50.6	0	1129700	1605400	1107800	469220	265660	143140	0.133080452
P0CX56;P0CX55	40S ribosomal protein S18-B;40S ribosomal protein S18-A	RPS18B;RPS18A	sp|P0CX56|RS18B_YEAST 40S ribosomal protein S18-B OS=Saccharomyces cerevisiae (strain ATCC 204508 / S288c) GN=RPS18B PE=1 SV=1;sp|P0CX55|RS18A_YEAST 40S ribosomal protein S18-A OS=Saccharomyces cerevisiae (strain ATCC 204508 / S288c) GN=RPS18A PE=1 SV=1	8	54.1	0	519990	806060	1000900	1032400	1247100	1464000	0.132824746
P53847	Protein transport protein DSL1	DSL1	sp|P53847|DSL1_YEAST Protein transport protein DSL1 OS=Saccharomyces cerevisiae (strain ATCC 204508 / S288c) GN=DSL1 PE=1 SV=1	30	43.1	0	671650	866420	941760	928180	1123200	1179300	0.132752185
P47114	Uncharacterized vacuolar membrane protein YJR054W		sp|P47114|YJ24_YEAST Uncharacterized vacuolar membrane protein YJR054W OS=Saccharomyces cerevisiae (strain ATCC 204508 / S288c) GN=YJR054W PE=1 SV=1	11	28.2	0	152890	167030	136690	104790	83374	57595	0.132177033
P40094	Conserved oligomeric Golgi complex subunit 3	COG3	sp|P40094|COG3_YEAST Conserved oligomeric Golgi complex subunit 3 OS=Saccharomyces cerevisiae (strain ATCC 204508 / S288c) GN=COG3 PE=1 SV=1	26	33.3	0	410090	440870	379390	305290	272300	208990	0.13205906
P0CX13;P0CX12	Protein COS3;Protein COS2	COS3;COS2	sp|P0CX13|COS3_YEAST Protein COS3 OS=Saccharomyces cerevisiae (strain ATCC 204508 / S288c) GN=COS3 PE=1 SV=1;sp|P0CX12|COS2_YEAST Protein COS2 OS=Saccharomyces cerevisiae (strain ATCC 204508 / S288c) GN=COS2 PE=1 SV=1	6	18.7	0	1003.8	1213.8	752.7	706.1	577.15	271.06	0.13116416
P40048	Tyrosine-protein phosphatase 3	PTP3	sp|P40048|PTP3_YEAST Tyrosine-protein phosphatase 3 OS=Saccharomyces cerevisiae (strain ATCC 204508 / S288c) GN=PTP3 PE=1 SV=2	2	2.7	0.0050681	15178	17759	14099	9436.5	7575	5213.9	0.130365892
P40961	Prohibitin-1	PHB1	sp|P40961|PHB1_YEAST Prohibitin-1 OS=Saccharomyces cerevisiae (strain ATCC 204508 / S288c) GN=PHB1 PE=1 SV=2	10	40.4	0	739710	774070	692950	514930	429220	320490	0.130099824
P47031	Mitochondrial outer membrane protein IML2	IML2	sp|P47031|IML2_YEAST Mitochondrial outer membrane protein IML2 OS=Saccharomyces cerevisiae (strain ATCC 204508 / S288c) GN=IML2 PE=1 SV=1	29	43.6	0	1390700	1821100	1320100	665640	409710	239750	0.129778969
P40010	Nuclear GTP-binding protein NUG1	NUG1	sp|P40010|NUG1_YEAST Nuclear GTP-binding protein NUG1 OS=Saccharomyces cerevisiae (strain ATCC 204508 / S288c) GN=NUG1 PE=1 SV=1	8	22.9	0	109350	106320	82545	86003	58826	35095	0.129749973
P13185	Serine/threonine protein kinase KIN1	KIN1	sp|P13185|KIN1_YEAST Serine/threonine protein kinase KIN1 OS=Saccharomyces cerevisiae (strain ATCC 204508 / S288c) GN=KIN1 PE=1 SV=3	3	3.1	0	21849	27437	20365	11904	7971.9	5390.5	0.12908757
P05373	Delta-aminolevulinic acid dehydratase	HEM2	sp|P05373|HEM2_YEAST Delta-aminolevulinic acid dehydratase OS=Saccharomyces cerevisiae (strain ATCC 204508 / S288c) GN=HEM2 PE=1 SV=2	4	17.5	0	31297	40116	30698	22844	17033	18926	0.128973841
P12612	T-complex protein 1 subunit alpha	TCP1	sp|P12612|TCPA_YEAST T-complex protein 1 subunit alpha OS=Saccharomyces cerevisiae (strain ATCC 204508 / S288c) GN=TCP1 PE=1 SV=2	21	44.4	0	2664200	2539900	2596000	1879900	1702400	1225800	0.128607363
P32901	Peptide transporter PTR2	PTR2	sp|P32901|PTR2_YEAST Peptide transporter PTR2 OS=Saccharomyces cerevisiae (strain ATCC 204508 / S288c) GN=PTR2 PE=1 SV=2	21	35.8	0	3839000	4742600	3616400	2136300	1645400	1070800	0.12758798
P39685	Nucleoporin POM152	POM152	sp|P39685|PO152_YEAST Nucleoporin POM152 OS=Saccharomyces cerevisiae (strain ATCC 204508 / S288c) GN=POM152 PE=1 SV=1	49	47.2	0	3662400	5056500	3508500	1619100	934060	562800	0.126740441
P38170	Condensin complex subunit 2	BRN1	sp|P38170|CND2_YEAST Condensin complex subunit 2 OS=Saccharomyces cerevisiae (strain ATCC 204508 / S288c) GN=BRN1 PE=1 SV=3	1	1.7	0.0022523	838.98	882.93	787.8	760.56	701.85	662.21	0.126265045
Q08054	Chitin synthase 3 complex protein CSI2	CSI2	sp|Q08054|CSI2_YEAST Chitin synthase 3 complex protein CSI2 OS=Saccharomyces cerevisiae (strain ATCC 204508 / S288c) GN=CSI2 PE=1 SV=1	2	9.4	0	23470	26300	21055	14852	11112	7410.4	0.125694466
P38765	Uncharacterized isomerase YHI9	YHI9	sp|P38765|YHI9_YEAST Uncharacterized isomerase YHI9 OS=Saccharomyces cerevisiae (strain ATCC 204508 / S288c) GN=YHI9 PE=1 SV=1	2	9.5	0	17989	20404	15170	11737	9415	5249.6	0.125508909
Q12380	Autophagy protein 5	ATG5	sp|Q12380|ATG5_YEAST Autophagy protein 5 OS=Saccharomyces cerevisiae (strain ATCC 204508 / S288c) GN=ATG5 PE=1 SV=1	3	13.6	0.0025699	11387	13969	10407	6924.1	5226.5	3803	0.124320855
P33299	26S protease regulatory subunit 7 homolog	RPT1	sp|P33299|PRS7_YEAST 26S proteasome regulatory subunit 7 homolog OS=Saccharomyces cerevisiae (strain ATCC 204508 / S288c) GN=RPT1 PE=1 SV=1	13	32.3	0	184720	194380	169070	149600	137950	112390	0.124097726
P38431;P38431-2	Eukaryotic translation initiation factor 5	TIF5	sp|P38431|IF5_YEAST Eukaryotic translation initiation factor 5 OS=Saccharomyces cerevisiae (strain ATCC 204508 / S288c) GN=TIF5 PE=1 SV=1;sp|P38431-2|IF5_YEAST Isoform Short of Eukaryotic translation initiation factor 5 OS=Saccharomyces cerevisiae (strain	27	71.4	0	3885400	4583300	3716200	2056900	1459500	932680	0.123863412
Q03533	Serine/threonine-protein kinase TDA1	TDA1	sp|Q03533|TDA1_YEAST Serine/threonine-protein kinase TDA1 OS=Saccharomyces cerevisiae (strain ATCC 204508 / S288c) GN=TDA1 PE=1 SV=1	1	2.6	0.00033179	11690	11285	9474.7	8968.8	5939.1	4297.4	0.123132262
P53691	Peptidyl-prolyl cis-trans isomerase CPR6	CPR6	sp|P53691|PPID_YEAST Peptidyl-prolyl cis-trans isomerase CPR6 OS=Saccharomyces cerevisiae (strain ATCC 204508 / S288c) GN=CPR6 PE=1 SV=1	21	68.5	0	3406100	3799400	3289900	1743200	1093300	678200	0.122709541
Q08179	Mitochondrial distribution and morphology protein 38	MDM38	sp|Q08179|MDM38_YEAST Mitochondrial distribution and morphology protein 38 OS=Saccharomyces cerevisiae (strain ATCC 204508 / S288c) GN=MDM38 PE=1 SV=1	25	40.7	0	1623700	1821800	1632900	1093500	970080	837680	0.122435393
P47168	TEL2-interacting protein 2	TTI2	sp|P47168|TTI2_YEAST TEL2-interacting protein 2 OS=Saccharomyces cerevisiae (strain ATCC 204508 / S288c) GN=TTI2 PE=1 SV=1	3	9.3	0	37310	40821	31866	23953	15660	10225	0.122161007
P53144	HD domain-containing protein YGL101W	YGL101W	sp|P53144|YGK1_YEAST HD domain-containing protein YGL101W OS=Saccharomyces cerevisiae (strain ATCC 204508 / S288c) GN=YGL101W PE=1 SV=1	5	28.8	0	77973	82244	71546	47642	34557	22381	0.122098825
P43593	Ubiquitin carboxyl-terminal hydrolase 6	UBP6	sp|P43593|UBP6_YEAST Ubiquitin carboxyl-terminal hydrolase 6 OS=Saccharomyces cerevisiae (strain ATCC 204508 / S288c) GN=UBP6 PE=1 SV=1	25	56.5	0	1090500	1177300	1035200	543080	276320	155850	0.121819644
P38627	CTP synthase 2	URA8	sp|P38627|URA8_YEAST CTP synthase 2 OS=Saccharomyces cerevisiae (strain ATCC 204508 / S288c) GN=URA8 PE=1 SV=4	19	34.4	0	375720	439860	347350	225070	175410	120350	0.121779871
P18239	ADP,ATP carrier protein 2	PET9	sp|P18239|ADT2_YEAST ADP,ATP carrier protein 2 OS=Saccharomyces cerevisiae (strain ATCC 204508 / S288c) GN=PET9 PE=1 SV=2	19	52.2	0	20003000	18032000	18630000	15545000	14099000	10268000	0.121764797
Q06681	GRAM domain-containing protein YSP2	YSP2	sp|Q06681|YSP2_YEAST Membrane-anchored lipid-binding protein YSP2 OS=Saccharomyces cerevisiae (strain ATCC 204508 / S288c) GN=YSP2 PE=1 SV=1	7	6	0	45769	58402	41668	24033	15585	9914.7	0.121760161
P46680	Actin-interacting protein 1	AIP1	sp|P46680|AIP1_YEAST Actin-interacting protein 1 OS=Saccharomyces cerevisiae (strain ATCC 204508 / S288c) GN=AIP1 PE=1 SV=1	21	48.1	0	873320	1202600	843110	361490	203190	118440	0.120766906
Q12455	Spermine synthase	SPE4	sp|Q12455|SPSY_YEAST Spermine synthase OS=Saccharomyces cerevisiae (strain ATCC 204508 / S288c) GN=SPE4 PE=1 SV=1	1	3.3	0.0056693	14618	18655	13748	7153.3	6234.9	2994.6	0.120731483
P45976	Pre-mRNA polyadenylation factor FIP1	FIP1	sp|P45976|FIP1_YEAST Pre-mRNA polyadenylation factor FIP1 OS=Saccharomyces cerevisiae (strain ATCC 204508 / S288c) GN=FIP1 PE=1 SV=1	4	12.8	0	35229	38530	29381	21613	14436	7399.1	0.120715367
P20485	Choline kinase	CKI1	sp|P20485|KICH_YEAST Choline kinase OS=Saccharomyces cerevisiae (strain ATCC 204508 / S288c) GN=CKI1 PE=1 SV=1	11	24.4	0	149970	175070	135960	87269	59276	40645	0.120186155
Q06324	Mitochondrial MYO2 receptor-related protein 1	MMR1	sp|Q06324|MMR1_YEAST Mitochondrial MYO2 receptor-related protein 1 OS=Saccharomyces cerevisiae (strain ATCC 204508 / S288c) GN=MMR1 PE=1 SV=1	2	6.1	0	1618.5	2053.9	1354.8	1001.8	707.76	459.97	0.119994484
P49367	Homoaconitase, mitochondrial	LYS4	sp|P49367|LYS4_YEAST Homoaconitase, mitochondrial OS=Saccharomyces cerevisiae (strain ATCC 204508 / S288c) GN=LYS4 PE=1 SV=1	28	55.1	0	889170	1183600	833430	417920	274820	163670	0.119782671
P11633	Non-histone chromosomal protein 6B	NHP6B	sp|P11633|NHP6B_YEAST Non-histone chromosomal protein 6B OS=Saccharomyces cerevisiae (strain ATCC 204508 / S288c) GN=NHP6B PE=1 SV=3	2	26.3	0	46003	59637	45115	21000	13655	9235.4	0.119207551
Q05050	Eisosome protein 1	EIS1	sp|Q05050|EIS1_YEAST Eisosome protein 1 OS=Saccharomyces cerevisiae (strain ATCC 204508 / S288c) GN=EIS1 PE=1 SV=1	33	41.5	0	1425300	1491600	1260100	866620	554480	347480	0.119085681
P18496	Mitochondrial ATPase complex subunit ATP10	ATP10	sp|P18496|ATP10_YEAST Mitochondrial ATPase complex subunit ATP10 OS=Saccharomyces cerevisiae (strain ATCC 204508 / S288c) GN=ATP10 PE=1 SV=2	10	40.1	0	159320	182670	145060	95533	72083	48163	0.119045963
P38788	Ribosome-associated complex subunit SSZ1	SSZ1	sp|P38788|SSZ1_YEAST Ribosome-associated complex subunit SSZ1 OS=Saccharomyces cerevisiae (strain ATCC 204508 / S288c) GN=SSZ1 PE=1 SV=2	18	47.8	0	428120	476380	380500	291180	225220	168430	0.11894892
P40014	Kinetochore protein SPC25	SPC25	sp|P40014|SPC25_YEAST Kinetochore protein SPC25 OS=Saccharomyces cerevisiae (strain ATCC 204508 / S288c) GN=SPC25 PE=1 SV=1	3	19.5	0	30683	29987	26841	19578	11499	7688.5	0.118832019
P47159	Uncharacterized membrane protein YJR124C		sp|P47159|YJ94_YEAST Uncharacterized membrane protein YJR124C OS=Saccharomyces cerevisiae (strain ATCC 204508 / S288c) GN=YJR124C PE=1 SV=1	4	8	0	161540	167780	134180	113210	66741	52010	0.118165079
P36062	Vacuolar amino acid transporter 3	AVT3	sp|P36062|AVT3_YEAST Vacuolar amino acid transporter 3 OS=Saccharomyces cerevisiae (strain ATCC 204508 / S288c) GN=AVT3 PE=1 SV=1	4	7.8	0	91886	107180	79909	58601	44511	29823	0.118155171
P25454	DNA repair protein RAD51	RAD51	sp|P25454|RAD51_YEAST DNA repair protein RAD51 OS=Saccharomyces cerevisiae (strain ATCC 204508 / S288c) GN=RAD51 PE=1 SV=1	2	9.8	0	18579	23650	17563	8819.1	6046.8	3512.5	0.117534395
P10592	Heat shock protein SSA2	SSA2	sp|P10592|HSP72_YEAST Heat shock protein SSA2 OS=Saccharomyces cerevisiae (strain ATCC 204508 / S288c) GN=SSA2 PE=1 SV=3	58	78.4	0	14826000	18013000	13712000	6742400	3761600	1705800	0.116372835
P53728	Peptidyl-prolyl cis-trans isomerase CYP8	CPR8	sp|P53728|CYP8_YEAST Peptidyl-prolyl cis-trans isomerase CYP8 OS=Saccharomyces cerevisiae (strain ATCC 204508 / S288c) GN=CPR8 PE=3 SV=1	9	38.6	0	359080	366120	338000	202010	132020	83725	0.116237439
P36775	Lon protease homolog, mitochondrial	PIM1	sp|P36775|LONM_YEAST Lon protease homolog, mitochondrial OS=Saccharomyces cerevisiae (strain ATCC 204508 / S288c) GN=PIM1 PE=1 SV=2	50	50.3	0	1970800	2337000	1851900	1121300	829600	604490	0.115916024
Q12274	Uncharacterized protein YOR097C		sp|Q12274|YOR97_YEAST Uncharacterized protein YOR097C OS=Saccharomyces cerevisiae (strain ATCC 204508 / S288c) GN=YOR097C PE=1 SV=1	3	29.7	0	51316	52182	37177	36826	17020	10824	0.115760203
Q12099	ATP-dependent RNA helicase FAL1	FAL1	sp|Q12099|FAL1_YEAST ATP-dependent RNA helicase FAL1 OS=Saccharomyces cerevisiae (strain ATCC 204508 / S288c) GN=FAL1 PE=1 SV=1	8	22.3	0	165320	186740	151910	106790	86377	64119	0.115723328
Q07528	Autophagy-related protein 20	ATG20	sp|Q07528|ATG20_YEAST Autophagy-related protein 20 OS=Saccharomyces cerevisiae (strain ATCC 204508 / S288c) GN=ATG20 PE=1 SV=1	2	3.6	0	7541	8332.8	7143.3	4705.1	3842.2	2840.5	0.115660111
P53271	Conserved oligomeric Golgi complex subunit 2	COG2	sp|P53271|COG2_YEAST Conserved oligomeric Golgi complex subunit 2 OS=Saccharomyces cerevisiae (strain ATCC 204508 / S288c) GN=COG2 PE=1 SV=2	7	29.4	0	106310	195450	85060	58755	47176	33102	0.11545086
P25631	Ankyrin repeat-containing protein YCR051W		sp|P25631|YCU1_YEAST Ankyrin repeat-containing protein YCR051W OS=Saccharomyces cerevisiae (strain ATCC 204508 / S288c) GN=YCR051W PE=1 SV=1	4	38.7	0	15481	18564	12252	10060	7445.5	4196.7	0.114113947
P32379	Proteasome subunit alpha type-5	PUP2	sp|P32379|PSA5_YEAST Proteasome subunit alpha type-5 OS=Saccharomyces cerevisiae (strain ATCC 204508 / S288c) GN=PUP2 PE=1 SV=2	6	25.8	0	49205	54826	43072	36562	30022	24000	0.113713198
Q06696	Vacuolar protein-sorting-associated protein 36	VPS36	sp|Q06696|VPS36_YEAST Vacuolar protein-sorting-associated protein 36 OS=Saccharomyces cerevisiae (strain ATCC 204508 / S288c) GN=VPS36 PE=1 SV=1	5	13.3	0	23040	23920	20210	14038	9516.4	5733.3	0.113616122
Q03559	Uncharacterized protein YMR295C	YMR295C	sp|Q03559|YM8V_YEAST Uncharacterized protein YMR295C OS=Saccharomyces cerevisiae (strain ATCC 204508 / S288c) GN=YMR295C PE=1 SV=1	5	54.3	0	21675	29387	26949	21432	25786	27845	0.113514572
P53297	PAB1-binding protein 1	PBP1	sp|P53297|PBP1_YEAST PAB1-binding protein 1 OS=Saccharomyces cerevisiae (strain ATCC 204508 / S288c) GN=PBP1 PE=1 SV=1	2	4.4	0	3265.2	3508.9	3064.6	1887.9	1358.6	934.47	0.112869128
P39013	Actin cytoskeleton-regulatory complex protein END3	END3	sp|P39013|END3_YEAST Actin cytoskeleton-regulatory complex protein END3 OS=Saccharomyces cerevisiae (strain ATCC 204508 / S288c) GN=END3 PE=1 SV=1	21	63.9	0	1457800	1946100	1363500	614120	338140	185120	0.1124507
P38814	Protein SBE22	SBE22	sp|P38814|SBE22_YEAST Protein SBE22 OS=Saccharomyces cerevisiae (strain ATCC 204508 / S288c) GN=SBE22 PE=1 SV=1	3	4.1	0	13484	14144	11570	10068	7814.3	6062.5	0.112443633
P09938	Ribonucleoside-diphosphate reductase small chain 1	RNR2	sp|P09938|RIR2_YEAST Ribonucleoside-diphosphate reductase small chain 1 OS=Saccharomyces cerevisiae (strain ATCC 204508 / S288c) GN=RNR2 PE=1 SV=2	18	50.4	0	5233400	7307500	4934700	2128600	1386900	721020	0.111844169
P50109	Protein PSP2	PSP2	sp|P50109|PSP2_YEAST Protein PSP2 OS=Saccharomyces cerevisiae (strain ATCC 204508 / S288c) GN=PSP2 PE=1 SV=2	5	11.8	0	69677	79056	62902	38841	25168	16470	0.111737521
P42826	Xylulose kinase	XKS1	sp|P42826|XKS1_YEAST Xylulose kinase OS=Saccharomyces cerevisiae (strain ATCC 204508 / S288c) GN=XKS1 PE=1 SV=2	5	9.3	0	39425	48793	33370	23417	17646	10637	0.111143549
P06785	Thymidylate synthase	CDC21	sp|P06785|TYSY_YEAST Thymidylate synthase OS=Saccharomyces cerevisiae (strain ATCC 204508 / S288c) GN=CDC21 PE=1 SV=1	11	39.5	0	231660	305250	203310	123010	91440	54419	0.111063281
P32380	Spindle pole body component 110	SPC110	sp|P32380|SP110_YEAST Spindle pole body component 110 OS=Saccharomyces cerevisiae (strain ATCC 204508 / S288c) GN=SPC110 PE=1 SV=1	13	17.6	0	114550	147370	97404	61343	35506	22459	0.110789622
P47100;Q04670;Q92393;Q12316;Q12193	Transposon Ty1-JR2 Gag-Pol polyprotein;Capsid protein;Ty1 protease;Integrase;Reverse transcriptase/ribonuclease H;Transposon Ty1-MR2 Gag-Pol polyprotein;Capsid protein;Ty1 protease;Integrase;Reverse transcriptase/ribonuclease H;Transposon Ty1-OR Gag-Pol polyprotein;Capsid protein;Ty1 protease;Integrase;Reverse transcriptase/ribonuclease H;Transposon Ty1-GR3 Gag-Pol polyprotein;Capsid protein;Ty1 protease;Integrase;Reverse transcriptase/ribonuclease H;Transposon Ty1-BR Gag-Pol polyprotein;Capsid protein;Ty1 protease;Integrase;Reverse transcriptase/ribonuclease H	TY1B-JR2;TY1B-MR2;TY1B-OR;TY1B-GR3;TY1B-BR	sp|P47100|YJ12B_YEAST Transposon Ty1-JR2 Gag-Pol polyprotein OS=Saccharomyces cerevisiae (strain ATCC 204508 / S288c) GN=TY1B-JR2 PE=3 SV=3;sp|Q04670|YM14B_YEAST Transposon Ty1-MR2 Gag-Pol polyprotein OS=Saccharomyces cerevisiae (strain ATCC 204508 / S288c	26	19.6	0	2656.2	2963.3	2475.9	1567.7	994.75	834.12	0.110418655
Q07895	FAS1 domain-containing protein YLR001C		sp|Q07895|YL001_YEAST FAS1 domain-containing protein YLR001C OS=Saccharomyces cerevisiae (strain ATCC 204508 / S288c) GN=YLR001C PE=1 SV=1	9	11.5	0	90073	152510	171490	282200	397100	341450	0.110046283
P14120	60S ribosomal protein L30	RPL30	sp|P14120|RL30_YEAST 60S ribosomal protein L30 OS=Saccharomyces cerevisiae (strain ATCC 204508 / S288c) GN=RPL30 PE=1 SV=3	6	64.8	0	105010	140620	125220	88259	97716	109850	0.109996336
Q00539	Protein NAM8	NAM8	sp|Q00539|NAM8_YEAST Protein NAM8 OS=Saccharomyces cerevisiae (strain ATCC 204508 / S288c) GN=NAM8 PE=1 SV=2	1	2.5	0.0077688	673.82	651.43	651.82	315.12	217.99	73.866	0.10988605
P0CX83;P0CX82	60S ribosomal protein L19-B;60S ribosomal protein L19-A	RPL19B;RPL19A	sp|P0CX83|RL19B_YEAST 60S ribosomal protein L19-B OS=Saccharomyces cerevisiae (strain ATCC 204508 / S288c) GN=RPL19B PE=1 SV=1;sp|P0CX82|RL19A_YEAST 60S ribosomal protein L19-A OS=Saccharomyces cerevisiae (strain ATCC 204508 / S288c) GN=RPL19A PE=1 SV=1	5	28.6	0	62587	69141	75584	79897	79550	92268	0.109164038
P32343;P36044	Protein SSH4	SSH4	sp|P32343|SSH4_YEAST Protein SSH4 OS=Saccharomyces cerevisiae (strain ATCC 204508 / S288c) GN=SSH4 PE=1 SV=2	6	10.9	0	36083	36840	31570	27747	25126	18135	0.109149292
P07264	3-isopropylmalate dehydratase	LEU1	sp|P07264|LEUC_YEAST 3-isopropylmalate dehydratase OS=Saccharomyces cerevisiae (strain ATCC 204508 / S288c) GN=LEU1 PE=1 SV=3	40	52.8	0	5223500	7328000	4943600	1990700	1120400	582970	0.109061431
P33309	Protein DOM34	DOM34	sp|P33309|DOM34_YEAST Protein DOM34 OS=Saccharomyces cerevisiae (strain ATCC 204508 / S288c) GN=DOM34 PE=1 SV=2	6	17.1	0	65029	69266	61460	38308	28678	20574	0.108886433
Q05676	Protein SOM1, mitochondrial	SOM1	sp|Q05676|SOM1_YEAST Protein SOM1, mitochondrial OS=Saccharomyces cerevisiae (strain ATCC 204508 / S288c) GN=SOM1 PE=1 SV=1	7	67.6	0	211740	253500	190010	116220	85802	53089	0.10846175
P0CX52;P0CX51	40S ribosomal protein S16-B;40S ribosomal protein S16-A	RPS16B;RPS16A	sp|P0CX52|RS16B_YEAST 40S ribosomal protein S16-B OS=Saccharomyces cerevisiae (strain ATCC 204508 / S288c) GN=RPS16B PE=1 SV=1;sp|P0CX51|RS16A_YEAST 40S ribosomal protein S16-A OS=Saccharomyces cerevisiae (strain ATCC 204508 / S288c) GN=RPS16A PE=1 SV=1	6	42	0	160770	218390	299950	308820	399730	430490	0.106504594
P37366	Cyclin CCL1	CCL1	sp|P37366|CCL1_YEAST Cyclin CCL1 OS=Saccharomyces cerevisiae (strain ATCC 204508 / S288c) GN=CCL1 PE=1 SV=1	11	40.2	0	131310	154060	113590	83080	62205	44490	0.10625361
P32792	UPF0744 protein YSC83	YSC83	sp|P32792|YHH7_YEAST UPF0744 protein YSC83 OS=Saccharomyces cerevisiae (strain ATCC 204508 / S288c) GN=YSC83 PE=1 SV=1	11	32.5	0	616460	630760	589590	426030	356970	294500	0.106209858
Q01855	40S ribosomal protein S15	RPS15	sp|Q01855|RS15_YEAST 40S ribosomal protein S15 OS=Saccharomyces cerevisiae (strain ATCC 204508 / S288c) GN=RPS15 PE=1 SV=1	3	30.3	0	276600	610670	522750	350270	454370	665080	0.104974345
P16649	General transcriptional corepressor TUP1	TUP1	sp|P16649|TUP1_YEAST General transcriptional corepressor TUP1 OS=Saccharomyces cerevisiae (strain ATCC 204508 / S288c) GN=TUP1 PE=1 SV=2	21	40.5	0	889540	1130800	800850	424450	260110	157310	0.104686513
P53171	Genetic interactor of prohibitin 7, mitochondrial	GEP7	sp|P53171|GEP7_YEAST Genetic interactor of prohibitin 7, mitochondrial OS=Saccharomyces cerevisiae (strain ATCC 204508 / S288c) GN=GEP7 PE=1 SV=1	3	15	0	39244	41374	34013	26813	21440	14920	0.10398455
P53309	Clathrin coat assembly protein AP180B	YAP1802	sp|P53309|AP18B_YEAST Clathrin coat assembly protein AP180B OS=Saccharomyces cerevisiae (strain ATCC 204508 / S288c) GN=YAP1802 PE=1 SV=1	6	10.6	0	105380	104630	102270	72534	64124	50806	0.103727143
Q04182	ATP-dependent permease PDR15	PDR15	sp|Q04182|PDR15_YEAST ATP-dependent permease PDR15 OS=Saccharomyces cerevisiae (strain ATCC 204508 / S288c) GN=PDR15 PE=1 SV=1	13	9.4	0	32072	46542	56545	57883	70761	81965	0.103563194
Q04602	Vacuolar basic amino acid transporter 4	VBA4	sp|Q04602|VBA4_YEAST Vacuolar basic amino acid transporter 4 OS=Saccharomyces cerevisiae (strain ATCC 204508 / S288c) GN=VBA4 PE=1 SV=1	5	9.1	0	227770	274730	205720	127230	88181	65058	0.103335856
P52593	Nucleoporin NUP188	NUP188	sp|P52593|NU188_YEAST Nucleoporin NUP188 OS=Saccharomyces cerevisiae (strain ATCC 204508 / S288c) GN=NUP188 PE=1 SV=1	30	23.7	0	214570	287030	328950	467950	596280	557600	0.103177553
P36145	Transcription initiation factor IIE subunit beta	TFA2	sp|P36145|T2EB_YEAST Transcription initiation factor IIE subunit beta OS=Saccharomyces cerevisiae (strain ATCC 204508 / S288c) GN=TFA2 PE=1 SV=3	6	21	0	89658	103600	82308	42200	23963	13341	0.103036734
Q04629	Palmitoyltransferase SWF1	SWF1	sp|Q04629|SWF1_YEAST Palmitoyltransferase SWF1 OS=Saccharomyces cerevisiae (strain ATCC 204508 / S288c) GN=SWF1 PE=1 SV=2	5	19.3	0	39168	43991	35176	23779	19705	12911	0.10253344
P38843	Chitin synthase export chaperone	CHS7	sp|P38843|CHS7_YEAST Chitin synthase export chaperone OS=Saccharomyces cerevisiae (strain ATCC 204508 / S288c) GN=CHS7 PE=1 SV=1	2	6.6	0	186660	199370	174880	123870	111350	82350	0.10171988
Q01939	26S protease regulatory subunit 8 homolog	RPT6	sp|Q01939|PRS8_YEAST 26S proteasome regulatory subunit 8 homolog OS=Saccharomyces cerevisiae (strain ATCC 204508 / S288c) GN=RPT6 PE=1 SV=4	5	16	0	37612	45871	37919	28217	24755	26301	0.101556948
P47035	Nucleolar protein NET1	NET1	sp|P47035|NET1_YEAST Nucleolar protein NET1 OS=Saccharomyces cerevisiae (strain ATCC 204508 / S288c) GN=NET1 PE=1 SV=1	10	9.8	0	40672	45331	33853	27561	20876	14562	0.101545557
P38620	Ribose-phosphate pyrophosphokinase 2	PRS2	sp|P38620|KPR2_YEAST Ribose-phosphate pyrophosphokinase 2 OS=Saccharomyces cerevisiae (strain ATCC 204508 / S288c) GN=PRS2 PE=1 SV=1	3	12.3	0.0012983	8175.3	9311.9	7071.8	5252.5	3962.6	2882.4	0.100906003
P50947	Transcriptional regulatory protein PHO23	PHO23	sp|P50947|PHO23_YEAST Transcriptional regulatory protein PHO23 OS=Saccharomyces cerevisiae (strain ATCC 204508 / S288c) GN=PHO23 PE=1 SV=1	3	10.3	0.0077495	9879.2	18395	32469	75639	105750	87984	0.100867802
Q06385	Vacuolar protein sorting-associated protein 74	VPS74	sp|Q06385|VPS74_YEAST Vacuolar protein sorting-associated protein 74 OS=Saccharomyces cerevisiae (strain ATCC 204508 / S288c) GN=VPS74 PE=1 SV=1	13	42.9	0	3403500	4280000	3278300	1336100	747760	426370	0.100298644
P48015	Aminomethyltransferase, mitochondrial	GCV1	sp|P48015|GCST_YEAST Aminomethyltransferase, mitochondrial OS=Saccharomyces cerevisiae (strain ATCC 204508 / S288c) GN=GCV1 PE=1 SV=2	11	36.8	0	247720	281470	216120	152170	118520	79445	0.099855752
P38234	Protein RFS1	RFS1	sp|P38234|RFS1_YEAST Protein RFS1 OS=Saccharomyces cerevisiae (strain ATCC 204508 / S288c) GN=RFS1 PE=1 SV=1	12	74.8	0	4426400	4609800	4163100	2718600	2309700	1612900	0.098475377
P23594	Serine/threonine-protein phosphatase PP2A-1 catalytic subunit	PPH21	sp|P23594|PP2A1_YEAST Serine/threonine-protein phosphatase PP2A-1 catalytic subunit OS=Saccharomyces cerevisiae (strain ATCC 204508 / S288c) GN=PPH21 PE=1 SV=1	10	40.1	0	205220	219630	172480	139130	115870	73716	0.098393762
P36019	GTP-binding protein YPT53	YPT53	sp|P36019|YPT53_YEAST GTP-binding protein YPT53 OS=Saccharomyces cerevisiae (strain ATCC 204508 / S288c) GN=YPT53 PE=1 SV=1	3	15.9	0.0077736	12309	11526	10304	8887.3	5948.9	4453.4	0.098110697
P36142	Transmembrane protein 184 homolog YKR051W	YKR051W	sp|P36142|TM184_YEAST Transmembrane protein 184 homolog YKR051W OS=Saccharomyces cerevisiae (strain ATCC 204508 / S288c) GN=YKR051W PE=1 SV=1	6	18.2	0	75306	88043	68909	40232	29008	19777	0.098021239
P40335	Carboxypeptidase Y-deficient protein 8	PEP8	sp|P40335|PEP8_YEAST Carboxypeptidase Y-deficient protein 8 OS=Saccharomyces cerevisiae (strain ATCC 204508 / S288c) GN=PEP8 PE=1 SV=2	7	27.7	0	22209	22705	19521	13069	9416	5562.3	0.096928337
P36037	Protein DOA1	DOA1	sp|P36037|DOA1_YEAST Protein DOA1 OS=Saccharomyces cerevisiae (strain ATCC 204508 / S288c) GN=DOA1 PE=1 SV=1	30	50.8	0	1224400	1466600	1141900	599470	398700	280230	0.096160898
P10591	Heat shock protein SSA1	SSA1	sp|P10591|HSP71_YEAST Heat shock protein SSA1 OS=Saccharomyces cerevisiae (strain ATCC 204508 / S288c) GN=SSA1 PE=1 SV=4	59	78.5	0	193440000	225250000	180600000	82823000	45333000	24269000	0.095739099
P25087	Sterol 24-C-methyltransferase	ERG6	sp|P25087|ERG6_YEAST Sterol 24-C-methyltransferase OS=Saccharomyces cerevisiae (strain ATCC 204508 / S288c) GN=ERG6 PE=1 SV=4	27	64.5	0	67979000	1.09E+08	63134000	18868000	8711900	3468100	0.095481559
P27476	Nuclear localization sequence-binding protein	NSR1	sp|P27476|NSR1_YEAST Nuclear localization sequence-binding protein OS=Saccharomyces cerevisiae (strain ATCC 204508 / S288c) GN=NSR1 PE=1 SV=1	14	39.4	0	287080	350320	301140	236820	243010	248140	0.095374205
Q06169	Peroxisomal membrane protein PEX30	PEX30	sp|Q06169|PEX30_YEAST Peroxisomal membrane protein PEX30 OS=Saccharomyces cerevisiae (strain ATCC 204508 / S288c) GN=PEX30 PE=1 SV=1	23	50.5	0	2443200	3040600	2186100	1181800	752740	485650	0.094865255
P32912	Vacuolar morphogenesis protein 7	VAM7	sp|P32912|VAM7_YEAST Vacuolar morphogenesis protein 7 OS=Saccharomyces cerevisiae (strain ATCC 204508 / S288c) GN=VAM7 PE=1 SV=1	2	9.2	0	37798	40641	31452	29748	30725	19599	0.09375697
P38333	Essential nuclear protein 1	ENP1	sp|P38333|ENP1_YEAST Essential nuclear protein 1 OS=Saccharomyces cerevisiae (strain ATCC 204508 / S288c) GN=ENP1 PE=1 SV=1	22	53.2	0	841320	934920	775630	481020	378690	266590	0.093103097
P11353	Oxygen-dependent coproporphyrinogen-III oxidase	HEM13	sp|P11353|HEM6_YEAST Oxygen-dependent coproporphyrinogen-III oxidase OS=Saccharomyces cerevisiae (strain ATCC 204508 / S288c) GN=HEM13 PE=1 SV=2	10	38.4	0	390650	521650	349690	169340	117720	63984	0.093068825
P00498	ATP phosphoribosyltransferase	HIS1	sp|P00498|HIS1_YEAST ATP phosphoribosyltransferase OS=Saccharomyces cerevisiae (strain ATCC 204508 / S288c) GN=HIS1 PE=1 SV=1	12	42.1	0	215590	333430	306050	727660	1193400	733170	0.092548658
Q08485	Nicotinamide riboside transporter 1	NRT1	sp|Q08485|NRT1_YEAST Nicotinamide riboside transporter 1 OS=Saccharomyces cerevisiae (strain ATCC 204508 / S288c) GN=NRT1 PE=1 SV=1	6	11.9	0	134930	150000	115060	85438	66806	44913	0.092323517
Q04500	U3 small nucleolar RNA-associated protein 14	UTP14	sp|Q04500|UTP14_YEAST U3 small nucleolar RNA-associated protein 14 OS=Saccharomyces cerevisiae (strain ATCC 204508 / S288c) GN=UTP14 PE=1 SV=1	2	3	0	10207	10279	8392.5	6640	3791.3	2832.7	0.091987017
P29509;P38816	Thioredoxin reductase 1	TRR1	sp|P29509|TRXB1_YEAST Thioredoxin reductase 1 OS=Saccharomyces cerevisiae (strain ATCC 204508 / S288c) GN=TRR1 PE=1 SV=3	13	63	0	1643800	2267900	1484500	620490	330760	183560	0.090420703
P33417	Intrastrand cross-link recognition protein	IXR1	sp|P33417|IXR1_YEAST Intrastrand cross-link recognition protein OS=Saccharomyces cerevisiae (strain ATCC 204508 / S288c) GN=IXR1 PE=1 SV=2	3	5.4	0	41050	50714	35629	20102	11686	7684.7	0.089824219
P53256	Exosome complex component RRP46	RRP46	sp|P53256|RRP46_YEAST Exosome complex component RRP46 OS=Saccharomyces cerevisiae (strain ATCC 204508 / S288c) GN=RRP46 PE=1 SV=2	1	6.7	0.00065703	3988.3	5498.4	3434.4	2868.7	3022	2255.2	0.089341281
Q03707	Inner nuclear membrane protein SRC1	SRC1	sp|Q03707|SRC1_YEAST Inner nuclear membrane protein SRC1 OS=Saccharomyces cerevisiae (strain ATCC 204508 / S288c) GN=SRC1 PE=1 SV=2	28	42	0	1332000	1445400	1172900	719580	497530	296730	0.08891653
Q06405	ATP synthase subunit f, mitochondrial	ATP17	sp|Q06405|ATPK_YEAST ATP synthase subunit f, mitochondrial OS=Saccharomyces cerevisiae (strain ATCC 204508 / S288c) GN=ATP17 PE=1 SV=1	3	29.7	0	56194	82353	92172	117700	154170	153270	0.088686363
P36018	GTP-binding protein YPT52	YPT52	sp|P36018|YPT52_YEAST GTP-binding protein YPT52 OS=Saccharomyces cerevisiae (strain ATCC 204508 / S288c) GN=YPT52 PE=1 SV=1	19	81.2	0	6397800	6837800	5835900	3717900	3075700	2030000	0.086830285
P47165	Xanthine phosphoribosyltransferase 1	XPT1	sp|P47165|XPT1_YEAST Xanthine phosphoribosyltransferase 1 OS=Saccharomyces cerevisiae (strain ATCC 204508 / S288c) GN=XPT1 PE=1 SV=1	5	35.4	0	22995	25000	18863	14802	12882	7268.5	0.085839912
P32266	Dynamin-like GTPase MGM1, mitochondrial;Dynamin-like GTPase MGM1 large isoform;Dynamin-like GTPase MGM1 small isoform	MGM1	sp|P32266|MGM1_YEAST Dynamin-like GTPase MGM1, mitochondrial OS=Saccharomyces cerevisiae (strain ATCC 204508 / S288c) GN=MGM1 PE=1 SV=3	17	20.9	0	385750	470760	335500	189260	119030	76011	0.085622072
P38634	Protein SIC1	SIC1	sp|P38634|SIC1_YEAST Protein SIC1 OS=Saccharomyces cerevisiae (strain ATCC 204508 / S288c) GN=SIC1 PE=1 SV=1	2	9.9	0.0077664	3864.4	4523.4	3484.9	1654	1026.2	479.32	0.085243173
Q06644	Probable dolichyl-phosphate-mannose--protein mannosyltransferase 7	PMT7	sp|Q06644|PMT7_YEAST Probable dolichyl-phosphate-mannose--protein mannosyltransferase 7 OS=Saccharomyces cerevisiae (strain ATCC 204508 / S288c) GN=PMT7 PE=1 SV=1	14	25.1	0	1008600	1403800	898770	397970	231720	145940	0.085167439
P47083	U3 small nucleolar RNA-associated protein MPP10	MPP10	sp|P47083|MPP10_YEAST U3 small nucleolar RNA-associated protein MPP10 OS=Saccharomyces cerevisiae (strain ATCC 204508 / S288c) GN=MPP10 PE=1 SV=1	5	14.2	0	20386	21719	17565	13735	10356	8086	0.084874644
Q06156	Condensin complex subunit 1	YCS4	sp|Q06156|CND1_YEAST Condensin complex subunit 1 OS=Saccharomyces cerevisiae (strain ATCC 204508 / S288c) GN=YCS4 PE=1 SV=1	9	8.4	0	89036	84105	78030	63601	57246	37835	0.084479907
P06787	Calmodulin	CMD1	sp|P06787|CALM_YEAST Calmodulin OS=Saccharomyces cerevisiae (strain ATCC 204508 / S288c) GN=CMD1 PE=1 SV=1	7	63.3	0	1509900	1782400	1523400	661140	459510	389440	0.084451599
Q12171	Mitochondrial distribution and morphology protein 32	MDM32	sp|Q12171|MDM32_YEAST Mitochondrial distribution and morphology protein 32 OS=Saccharomyces cerevisiae (strain ATCC 204508 / S288c) GN=MDM32 PE=1 SV=2	9	20.4	0	137310	152340	116970	80740	62965	38786	0.083888965
Q05580	E3 ubiquitin-protein ligase HEL2	HEL2	sp|Q05580|HEL2_YEAST E3 ubiquitin-protein ligase HEL2 OS=Saccharomyces cerevisiae (strain ATCC 204508 / S288c) GN=HEL2 PE=1 SV=1	1	1.6	0.0012974	6686.8	7188	5946.5	3613.5	2554.1	1605.1	0.083882725
P38011	Guanine nucleotide-binding protein subunit beta-like protein	ASC1	sp|P38011|GBLP_YEAST Guanine nucleotide-binding protein subunit beta-like protein OS=Saccharomyces cerevisiae (strain ATCC 204508 / S288c) GN=ASC1 PE=1 SV=4	19	80.6	0	22760000	30002000	20891000	8132100	5242800	2254200	0.083810115
P52893	Probable alanine aminotransferase, mitochondrial	ALT1	sp|P52893|ALAM_YEAST Probable alanine aminotransferase, mitochondrial OS=Saccharomyces cerevisiae (strain ATCC 204508 / S288c) GN=ALT1 PE=1 SV=1	8	20.4	0	245920	286610	208660	131570	90614	55362	0.082793744
P53158	Biogenesis of lysosome-related organelles complex 1 subunit KXD1	KXD1	sp|P53158|KXD1_YEAST Biogenesis of lysosome-related organelles complex 1 subunit KXD1 OS=Saccharomyces cerevisiae (strain ATCC 204508 / S288c) GN=KXD1 PE=1 SV=1	1	5	0.0038168	13508	14527	10805	8346.6	4725.4	3447.8	0.081395993
P47187	Protein COS5	COS5	sp|P47187|COS5_YEAST Protein COS5 OS=Saccharomyces cerevisiae (strain ATCC 204508 / S288c) GN=COS5 PE=1 SV=1	4	10.2	0	19671	22387	15020	12002	7988.5	4534.9	0.081351679
Q12676	Dihydrofolate synthetase	FOL3	sp|Q12676|FOLD_YEAST Dihydrofolate synthetase OS=Saccharomyces cerevisiae (strain ATCC 204508 / S288c) GN=FOL3 PE=1 SV=1	2	6.3	0	25095	29300	19251	15274	10623	6135.7	0.081122679
Q12745	Protein transport protein SEC39	SEC39	sp|Q12745|SEC39_YEAST Protein transport protein SEC39 OS=Saccharomyces cerevisiae (strain ATCC 204508 / S288c) GN=SEC39 PE=1 SV=1	13	16.5	0	120170	210820	313800	373800	503510	563900	0.080455848
Q06580	Myosin light chain 2	MLC2	sp|Q06580|MLC2_YEAST Myosin light chain 2 OS=Saccharomyces cerevisiae (strain ATCC 204508 / S288c) GN=MLC2 PE=1 SV=1	2	19.6	0.0031867	21961	24152	17944	12589	7500.6	4957.9	0.079450586
P32832	Chromatin structure-remodeling complex subunit RSC7	NPL6	sp|P32832|RSC7_YEAST Chromatin structure-remodeling complex subunit RSC7 OS=Saccharomyces cerevisiae (strain ATCC 204508 / S288c) GN=NPL6 PE=1 SV=1	4	10.6	0	55015	60940	48858	30497	21399	15513	0.078956623
P38624	Proteasome subunit beta type-1	PRE3	sp|P38624|PSB1_YEAST Proteasome subunit beta type-1 OS=Saccharomyces cerevisiae (strain ATCC 204508 / S288c) GN=PRE3 PE=1 SV=2	3	13.5	0	73759	70423	59655	51144	35469	24363	0.07873891
P38312	ER-derived vesicles protein ERV15	ERV15	sp|P38312|ERV15_YEAST ER-derived vesicles protein ERV15 OS=Saccharomyces cerevisiae (strain ATCC 204508 / S288c) GN=ERV15 PE=1 SV=1	2	8.5	0	34855	41118	28062	20760	17606	9769.4	0.078460538
Q06440	Coronin-like protein	CRN1	sp|Q06440|CORO_YEAST Coronin-like protein OS=Saccharomyces cerevisiae (strain ATCC 204508 / S288c) GN=CRN1 PE=1 SV=1	26	50.7	0	1211600	999320	1016900	788810	584460	300420	0.078425033
P25371	Probable ATP-dependent permease	ADP1	sp|P25371|ADP1_YEAST Probable ATP-dependent permease OS=Saccharomyces cerevisiae (strain ATCC 204508 / S288c) GN=ADP1 PE=1 SV=2	31	26	0	824350	1563600	2072300	2778700	4604500	3933400	0.078418827
P19881	4-nitrophenylphosphatase	PHO13	sp|P19881|PNPP_YEAST 4-nitrophenylphosphatase OS=Saccharomyces cerevisiae (strain ATCC 204508 / S288c) GN=PHO13 PE=1 SV=2	7	29.8	0	156220	192180	131700	75079	49226	28009	0.077402345
P33313	Hsp70/Hsp90 co-chaperone CNS1	CNS1	sp|P33313|CNS1_YEAST Hsp70/Hsp90 co-chaperone CNS1 OS=Saccharomyces cerevisiae (strain ATCC 204508 / S288c) GN=CNS1 PE=1 SV=1	11	28.6	0	197560	240460	167710	92204	56844	32514	0.075924104
P07285	Anthranilate phosphoribosyltransferase	TRP4	sp|P07285|TRPD_YEAST Anthranilate phosphoribosyltransferase OS=Saccharomyces cerevisiae (strain ATCC 204508 / S288c) GN=TRP4 PE=1 SV=1	8	27.6	0	258870	314570	227330	117190	70095	45461	0.075763353
Q04934	Protein IVY1	IVY1	sp|Q04934|IVY1_YEAST Protein IVY1 OS=Saccharomyces cerevisiae (strain ATCC 204508 / S288c) GN=IVY1 PE=1 SV=1	6	18.3	0	121410	133950	99266	77240	61424	39761	0.075407442
P32892	ATP-dependent RNA helicase DRS1	DRS1	sp|P32892|DRS1_YEAST ATP-dependent RNA helicase DRS1 OS=Saccharomyces cerevisiae (strain ATCC 204508 / S288c) GN=DRS1 PE=1 SV=2	2	3.9	0	189310	217080	179790	67109	31914	16507	0.075216076
Q12509	Actin-like protein ARP6	ARP6	sp|Q12509|ARP6_YEAST Actin-like protein ARP6 OS=Saccharomyces cerevisiae (strain ATCC 204508 / S288c) GN=ARP6 PE=1 SV=1	1	3.7	0.00033278	1587.1	1731.1	1292.7	931.92	661.7	399.06	0.074549406
Q08492	Bud site selection protein 21	BUD21	sp|Q08492|BUD21_YEAST Bud site selection protein 21 OS=Saccharomyces cerevisiae (strain ATCC 204508 / S288c) GN=BUD21 PE=1 SV=1	2	14.5	0	6592.9	6231.7	6591.9	3025.7	2052.9	1367.7	0.074489299
P34225	Guanine-nucleotide exchange factor YEL1	YEL1	sp|P34225|YEL1_YEAST Guanine-nucleotide exchange factor YEL1 OS=Saccharomyces cerevisiae (strain ATCC 204508 / S288c) GN=YEL1 PE=1 SV=1	3	6.7	0	4020.1	4346.7	3692	2261.8	1676.3	1311	0.0741184
P32445	Single-stranded DNA-binding protein RIM1, mitochondrial	RIM1	sp|P32445|RIM1_YEAST Single-stranded DNA-binding protein RIM1, mitochondrial OS=Saccharomyces cerevisiae (strain ATCC 204508 / S288c) GN=RIM1 PE=1 SV=1	6	40.7	0	427460	477580	395820	263140	212720	181260	0.073840691
Q12500	Late secretory pathway protein AVL9	AVL9	sp|Q12500|AVL9_YEAST Late secretory pathway protein AVL9 OS=Saccharomyces cerevisiae (strain ATCC 204508 / S288c) GN=AVL9 PE=1 SV=1	24	39.9	0	642220	701230	554750	367830	274480	185120	0.073235642
P53832	Cell wall integrity and stress response component 2	WSC2	sp|P53832|WSC2_YEAST Cell wall integrity and stress response component 2 OS=Saccharomyces cerevisiae (strain ATCC 204508 / S288c) GN=WSC2 PE=1 SV=1	4	7.2	0	118640	146650	105320	48667	28611	16806	0.073064061
P36151	Uncharacterized protein YKR070W	YKR070W	sp|P36151|YK50_YEAST Uncharacterized protein YKR070W OS=Saccharomyces cerevisiae (strain ATCC 204508 / S288c) GN=YKR070W PE=1 SV=1	6	19.6	0	311850	403120	277560	114830	58221	33537	0.072676564
Q02804	ADP-ribosylation factor-like protein 3	ARL3	sp|Q02804|ARL3_YEAST ADP-ribosylation factor-like protein 3 OS=Saccharomyces cerevisiae (strain ATCC 204508 / S288c) GN=ARL3 PE=1 SV=1	6	34.3	0	298370	294120	278440	187910	164430	119950	0.072314063
Q05812	Meiotic sister-chromatid recombination protein 3	MSC3	sp|Q05812|MSC3_YEAST Meiotic sister-chromatid recombination protein 3 OS=Saccharomyces cerevisiae (strain ATCC 204508 / S288c) GN=MSC3 PE=1 SV=1	3	4.4	0.0041322	11904	16537	8788.5	6941.6	5786.5	3336.2	0.071673602
P07703	DNA-directed RNA polymerases I and III subunit RPAC1	RPC40	sp|P07703|RPAC1_YEAST DNA-directed RNA polymerases I and III subunit RPAC1 OS=Saccharomyces cerevisiae (strain ATCC 204508 / S288c) GN=RPC40 PE=1 SV=1	10	36.1	0	144340	151620	127310	101130	86779	68449	0.071309844
P36102	PAB-dependent poly(A)-specific ribonuclease subunit PAN3	PAN3	sp|P36102|PAN3_YEAST PAB-dependent poly(A)-specific ribonuclease subunit PAN3 OS=Saccharomyces cerevisiae (strain ATCC 204508 / S288c) GN=PAN3 PE=1 SV=1	9	14.7	0	100180	125690	135980	226530	334890	251630	0.070768626
P38628	Phosphoacetylglucosamine mutase	PCM1	sp|P38628|AGM1_YEAST Phosphoacetylglucosamine mutase OS=Saccharomyces cerevisiae (strain ATCC 204508 / S288c) GN=PCM1 PE=1 SV=2	14	28	0	207170	260470	166780	104670	68758	41452	0.070548859
P52286	Suppressor of kinetochore protein 1	SKP1	sp|P52286|SKP1_YEAST Suppressor of kinetochore protein 1 OS=Saccharomyces cerevisiae (strain ATCC 204508 / S288c) GN=SKP1 PE=1 SV=2	12	55.7	0	726650	801240	662430	347960	300810	161670	0.069084036
Q08232	Uncharacterized membrane protein YOL073C	YOL073C	sp|Q08232|YO073_YEAST Uncharacterized membrane protein YOL073C OS=Saccharomyces cerevisiae (strain ATCC 204508 / S288c) GN=YOL073C PE=1 SV=1	6	35.7	0	71804	88715	63070	52489	59337	41983	0.068275759
P39705	Nucleoporin NUP60	NUP60	sp|P39705|NUP60_YEAST Nucleoporin NUP60 OS=Saccharomyces cerevisiae (strain ATCC 204508 / S288c) GN=NUP60 PE=1 SV=1	16	43.4	0	193400	198590	173560	118190	101010	70024	0.068022905
P69852	DASH complex subunit HSK3	HSK3	sp|P69852|HSK3_YEAST DASH complex subunit HSK3 OS=Saccharomyces cerevisiae (strain ATCC 204508 / S288c) GN=HSK3 PE=1 SV=1	2	33.3	0.0003319	18498	24215	14823	10143	7623.5	5216.7	0.067671629
P40363	S-formylglutathione hydrolase		sp|P40363|SFGH_YEAST S-formylglutathione hydrolase OS=Saccharomyces cerevisiae (strain ATCC 204508 / S288c) GN=YJL068C PE=1 SV=1	10	35.8	0	393600	502310	331950	168730	107320	59479	0.067464517
P38216	Uncharacterized protein YBR016W		sp|P38216|YBM6_YEAST Uncharacterized protein YBR016W OS=Saccharomyces cerevisiae (strain ATCC 204508 / S288c) GN=YBR016W PE=1 SV=1	1	10.2	0	3887.1	4507.9	3268.9	1832.5	999.63	630.41	0.06712222
P46367	Potassium-activated aldehyde dehydrogenase, mitochondrial	ALD4	sp|P46367|ALDH4_YEAST Potassium-activated aldehyde dehydrogenase, mitochondrial OS=Saccharomyces cerevisiae (strain ATCC 204508 / S288c) GN=ALD4 PE=1 SV=2	19	40.3	0	181240	230890	217060	459280	700230	471500	0.066961714
Q3E833	EKC/KEOPS complex subunit PCC1	PCC1	sp|Q3E833|PCC1_YEAST EKC/KEOPS complex subunit PCC1 OS=Saccharomyces cerevisiae (strain ATCC 204508 / S288c) GN=PCC1 PE=1 SV=1	1	12.5	0	53539	64850	49664	18994	10687	6134	0.066857886
P29547	Elongation factor 1-gamma 1	CAM1	sp|P29547|EF1G1_YEAST Elongation factor 1-gamma 1 OS=Saccharomyces cerevisiae (strain ATCC 204508 / S288c) GN=CAM1 PE=1 SV=2	23	66.7	0	541870	728560	979300	3238500	6557800	3141400	0.066585225
Q08417	Sphingoid long-chain base transporter RSB1	RSB1	sp|Q08417|RSB1_YEAST Sphingoid long-chain base transporter RSB1 OS=Saccharomyces cerevisiae (strain ATCC 204508 / S288c) GN=RSB1 PE=1 SV=3	2	5	0	9589.3	9665.5	8128.8	6714	6433.5	4077.3	0.066551413
P35184	Ribosome assembly protein SQT1	SQT1	sp|P35184|SQT1_YEAST Ribosome assembly protein SQT1 OS=Saccharomyces cerevisiae (strain ATCC 204508 / S288c) GN=SQT1 PE=1 SV=2	10	27.6	0	679850	847630	595460	284400	180320	111050	0.066247795
P27929	37S ribosomal protein NAM9, mitochondrial	NAM9	sp|P27929|NAM9_YEAST 37S ribosomal protein NAM9, mitochondrial OS=Saccharomyces cerevisiae (strain ATCC 204508 / S288c) GN=NAM9 PE=1 SV=2	2	5.3	0	360.23	612.65	870.12	2109.1	3427.5	2480.2	0.066198626
P38218	ADP-ribose 1-phosphate phosphatase	POA1	sp|P38218|POA1_YEAST ADP-ribose 1-phosphate phosphatase OS=Saccharomyces cerevisiae (strain ATCC 204508 / S288c) GN=POA1 PE=1 SV=1	2	13.6	0.003202	19292	19816	15860	15985	11925	11211	0.064294227
P0CX85;P0CX84	60S ribosomal protein L35-B;60S ribosomal protein L35-A	RPL35B;RPL35A	sp|P0CX85|RL35B_YEAST 60S ribosomal protein L35-B OS=Saccharomyces cerevisiae (strain ATCC 204508 / S288c) GN=RPL35B PE=1 SV=1;sp|P0CX84|RL35A_YEAST 60S ribosomal protein L35-A OS=Saccharomyces cerevisiae (strain ATCC 204508 / S288c) GN=RPL35A PE=1 SV=1	5	35.8	0	203140	225160	190940	140760	123040	113860	0.062623767
Q03554	Protein transport protein GOT1	GOT1	sp|Q03554|GOT1_YEAST Protein transport protein GOT1 OS=Saccharomyces cerevisiae (strain ATCC 204508 / S288c) GN=GOT1 PE=1 SV=1	3	27.5	0	211220	221730	176760	112980	67008	45190	0.061310728
P11792	Serine/threonine-protein kinase SCH9	SCH9	sp|P11792|SCH9_YEAST Serine/threonine-protein kinase SCH9 OS=Saccharomyces cerevisiae (strain ATCC 204508 / S288c) GN=SCH9 PE=1 SV=3	8	13.2	0	77209	90818	65661	45425	35350	27216	0.061273427
P06779	DNA repair protein RAD7	RAD7	sp|P06779|RAD7_YEAST DNA repair protein RAD7 OS=Saccharomyces cerevisiae (strain ATCC 204508 / S288c) GN=RAD7 PE=1 SV=3	4	9.4	0	23656	26785	18465	13739	11006	5959.9	0.060343796
P38116	ADP-ribosylation factor-like protein 1	ARL1	sp|P38116|ARL1_YEAST ADP-ribosylation factor-like protein 1 OS=Saccharomyces cerevisiae (strain ATCC 204508 / S288c) GN=ARL1 PE=1 SV=4	8	45.4	0	578920	547980	526610	373890	312510	232220	0.060173755
P36039	ER membrane protein complex subunit 3	EMC3	sp|P36039|EMC3_YEAST ER membrane protein complex subunit 3 OS=Saccharomyces cerevisiae (strain ATCC 204508 / S288c) GN=EMC3 PE=1 SV=3	3	26.5	0	59441	72481	48162	35485	26464	20287	0.059516376
Q00772;P41808	Mitogen-activated protein kinase SLT2/MPK1	SLT2	sp|Q00772|SLT2_YEAST Mitogen-activated protein kinase SLT2/MPK1 OS=Saccharomyces cerevisiae (strain ATCC 204508 / S288c) GN=SLT2 PE=1 SV=2	6	14.9	0	79855	85417	63216	52731	39824	27814	0.058772453
P53839	Glyoxylate reductase 1	GOR1	sp|P53839|GOR1_YEAST Glyoxylate reductase 1 OS=Saccharomyces cerevisiae (strain ATCC 204508 / S288c) GN=GOR1 PE=1 SV=1	3	14.6	0	10394	14074	8719.9	4277.5	3267	1847.1	0.058525525
P53722	Mitochondrial inner membrane protease ATP23	ATP23	sp|P53722|ATP23_YEAST Mitochondrial inner membrane protease ATP23 OS=Saccharomyces cerevisiae (strain ATCC 204508 / S288c) GN=ATP23 PE=1 SV=2	6	31.7	0	179690	195630	151210	98828	67838	47068	0.058377801
Q02969	Peroxisomal membrane protein PEX25	PEX25	sp|Q02969|PEX25_YEAST Peroxisomal membrane protein PEX25 OS=Saccharomyces cerevisiae (strain ATCC 204508 / S288c) GN=PEX25 PE=1 SV=1	20	52	0	3735400	4492100	3264300	1489700	967740	522440	0.057867183
P52910;Q01574	Acetyl-coenzyme A synthetase 2	ACS2	sp|P52910|ACS2_YEAST Acetyl-coenzyme A synthetase 2 OS=Saccharomyces cerevisiae (strain ATCC 204508 / S288c) GN=ACS2 PE=1 SV=1	33	52.9	0	1253200	1503400	1903000	7717300	12551000	7731800	0.057398923
Q12155	Uncharacterized membrane protein YLR050C		sp|Q12155|YL050_YEAST Uncharacterized membrane protein YLR050C OS=Saccharomyces cerevisiae (strain ATCC 204508 / S288c) GN=YLR050C PE=1 SV=1	3	23.6	0	162260	161570	149200	93762	75169	56006	0.057363546
Q99210	Maf-like protein YOR111W		sp|Q99210|YO111_YEAST Maf-like protein YOR111W OS=Saccharomyces cerevisiae (strain ATCC 204508 / S288c) GN=YOR111W PE=1 SV=1	3	23.7	0	22606	24220	18862	11990	8241.3	5128.3	0.055631248
P32335	Protein MSS51, mitochondrial	MSS51	sp|P32335|MSS51_YEAST Protein MSS51, mitochondrial OS=Saccharomyces cerevisiae (strain ATCC 204508 / S288c) GN=MSS51 PE=1 SV=2	9	23.2	0	154530	184860	127260	68277	40539	23159	0.054781175
Q04299	Probable ADP-ribose 1-phosphate phosphatase YML087W		sp|Q04299|YMX7_YEAST Probable ADP-ribose 1-phosphate phosphatase YML087W OS=Saccharomyces cerevisiae (strain ATCC 204508 / S288c) GN=YMR087W PE=1 SV=1	3	16.9	0	33724	31975	27693	17222	9871.6	4602.1	0.054737133
Q12395	Defective in cullin neddylation protein 1	DCN1	sp|Q12395|DCN1_YEAST Defective in cullin neddylation protein 1 OS=Saccharomyces cerevisiae (strain ATCC 204508 / S288c) GN=DCN1 PE=1 SV=1	4	19	0	81562	94544	72133	38889	28454	20076	0.054492101
P25302	Regulatory protein SWI4	SWI4	sp|P25302|SWI4_YEAST Regulatory protein SWI4 OS=Saccharomyces cerevisiae (strain ATCC 204508 / S288c) GN=SWI4 PE=1 SV=2	3	2.9	0	3434.4	3819.8	2866.5	1821	1552.8	846.33	0.054249056
P38165	Retrograde regulation protein 3	RTG3	sp|P38165|RTG3_YEAST Retrograde regulation protein 3 OS=Saccharomyces cerevisiae (strain ATCC 204508 / S288c) GN=RTG3 PE=1 SV=2	1	3.7	0.00065509	1158.4	1321.4	898.85	670.21	524.02	301.27	0.05411995
Q12230	Sphingolipid long chain base-responsive protein LSP1	LSP1	sp|Q12230|LSP1_YEAST Sphingolipid long chain base-responsive protein LSP1 OS=Saccharomyces cerevisiae (strain ATCC 204508 / S288c) GN=LSP1 PE=1 SV=1	16	46.9	0	4033400	4253200	3288200	2173500	1572900	865090	0.053953384
Q06247	Putative uncharacterized protein YLR173W	YLR173W	sp|Q06247|YL173_YEAST Putative uncharacterized protein YLR173W OS=Saccharomyces cerevisiae (strain ATCC 204508 / S288c) GN=YLR173W PE=1 SV=1	12	20.4	0	378760	433000	311020	189780	131100	78941	0.053243564
P32867	Protein SSO1	SSO1	sp|P32867|SSO1_YEAST Protein SSO1 OS=Saccharomyces cerevisiae (strain ATCC 204508 / S288c) GN=SSO1 PE=1 SV=2	6	35.9	0	960670	1060400	815330	405840	229970	114120	0.052465918
P38222	Ribosomal lysine N-methyltransferase 3	RKM3	sp|P38222|RKM3_YEAST Ribosomal lysine N-methyltransferase 3 OS=Saccharomyces cerevisiae (strain ATCC 204508 / S288c) GN=RKM3 PE=1 SV=1	2	4.7	0	17740	18334	14920	11544	8881.4	6838.2	0.051550722
P32264	Glutamate 5-kinase	PRO1	sp|P32264|PROB_YEAST Glutamate 5-kinase OS=Saccharomyces cerevisiae (strain ATCC 204508 / S288c) GN=PRO1 PE=1 SV=2	18	59.8	0	271130	390090	406620	522710	938960	661460	0.050409084
P30624	Long-chain-fatty-acid--CoA ligase 1	FAA1	sp|P30624|LCF1_YEAST Long-chain-fatty-acid--CoA ligase 1 OS=Saccharomyces cerevisiae (strain ATCC 204508 / S288c) GN=FAA1 PE=1 SV=1	36	60	0	23500000	28230000	20278000	10719000	8417000	5255200	0.050015315
Q07379	Putative uncharacterized protein YDL057W	YDL057W	sp|Q07379|YD057_YEAST Putative uncharacterized protein YDL057W OS=Saccharomyces cerevisiae (strain ATCC 204508 / S288c) GN=YDL057W PE=4 SV=1	2	10.4	0	1075.8	1398.1	842.46	457.49	335.02	150.98	0.049436463
P33895	Kinetochore protein NUF2	NUF2	sp|P33895|NUF2_YEAST Kinetochore protein NUF2 OS=Saccharomyces cerevisiae (strain ATCC 204508 / S288c) GN=NUF2 PE=1 SV=1	2	7.1	0	7076.9	7287.4	5346.5	4607.4	3545.6	2100.2	0.049325514
P36017	Vacuolar protein sorting-associated protein 21	VPS21	sp|P36017|VPS21_YEAST Vacuolar protein sorting-associated protein 21 OS=Saccharomyces cerevisiae (strain ATCC 204508 / S288c) GN=VPS21 PE=1 SV=1	16	75.2	0	3443600	3348800	3097600	2107300	1817200	1296100	0.047280558
Q02890	Peptide-N(4)-(N-acetyl-beta-glucosaminyl)asparagine amidase	PNG1	sp|Q02890|PNG1_YEAST Peptide-N(4)-(N-acetyl-beta-glucosaminyl)asparagine amidase OS=Saccharomyces cerevisiae (strain ATCC 204508 / S288c) GN=PNG1 PE=1 SV=1	5	16	0	95943	99682	76743	54170	39875	23164	0.046006638
P38829	MIP18 family protein YHR122W	YHR122W	sp|P38829|YHS2_YEAST MIP18 family protein YHR122W OS=Saccharomyces cerevisiae (strain ATCC 204508 / S288c) GN=YHR122W PE=1 SV=1	3	18.6	0	63949	68824	52590	38961	32575	21711	0.045263652
P38341	MICOS complex subunit MIC12	MIC12	sp|P38341|MIC12_YEAST MICOS complex subunit MIC12 OS=Saccharomyces cerevisiae (strain ATCC 204508 / S288c) GN=MIC12 PE=1 SV=1	10	71.7	0	437070	433850	378150	287450	264220	179820	0.045192309
P35728	Protein MPE1	MPE1	sp|P35728|MPE1_YEAST Protein MPE1 OS=Saccharomyces cerevisiae (strain ATCC 204508 / S288c) GN=MPE1 PE=1 SV=1	4	12.9	0	30008	31481	25312	17193	14517	9120.4	0.044804132
P38879	Nascent polypeptide-associated complex subunit alpha	EGD2	sp|P38879|NACA_YEAST Nascent polypeptide-associated complex subunit alpha OS=Saccharomyces cerevisiae (strain ATCC 204508 / S288c) GN=EGD2 PE=1 SV=3	3	24.7	0	298420	279440	249260	158120	91841	57639	0.044340435
P00127	Cytochrome b-c1 complex subunit 6	QCR6	sp|P00127|QCR6_YEAST Cytochrome b-c1 complex subunit 6 OS=Saccharomyces cerevisiae (strain ATCC 204508 / S288c) GN=QCR6 PE=1 SV=2	1	8.2	0	59569	61706	41344	33657	21728	8012.5	0.043368933
P07267	Saccharopepsin	PEP4	sp|P07267|CARP_YEAST Saccharopepsin OS=Saccharomyces cerevisiae (strain ATCC 204508 / S288c) GN=PEP4 PE=1 SV=1	22	55.6	0	32818000	42400000	26946000	10934000	7097000	2670600	0.040824964
Q03722	Uncharacterized protein YML020W	YML020W	sp|Q03722|YMC0_YEAST Uncharacterized protein YML020W OS=Saccharomyces cerevisiae (strain ATCC 204508 / S288c) GN=YML020W PE=1 SV=1	20	33	0	488690	503020	388230	255310	181100	92590	0.039886982
P32521	Actin cytoskeleton-regulatory complex protein PAN1	PAN1	sp|P32521|PAN1_YEAST Actin cytoskeleton-regulatory complex protein PAN1 OS=Saccharomyces cerevisiae (strain ATCC 204508 / S288c) GN=PAN1 PE=1 SV=2	39	31.6	0	4292400	5303800	3596800	1511800	821880	449570	0.039309518
P53685;P06700	NAD-dependent protein deacetylase HST1;NAD-dependent histone deacetylase SIR2	HST1;SIR2	sp|P53685|HST1_YEAST NAD-dependent protein deacetylase HST1 OS=Saccharomyces cerevisiae (strain ATCC 204508 / S288c) GN=HST1 PE=1 SV=1;sp|P06700|SIR2_YEAST NAD-dependent histone deacetylase SIR2 OS=Saccharomyces cerevisiae (strain ATCC 204508 / S288c) GN=S	2	4.8	0.0077423	100360	109230	87046	52594	27889	29549	0.039001054
P43587	Type 1 phosphatases regulator YPI1	YPI1	sp|P43587|YPI1_YEAST Type 1 phosphatases regulator YPI1 OS=Saccharomyces cerevisiae (strain ATCC 204508 / S288c) GN=YPI1 PE=1 SV=1	3	22.6	0	15457	17976	12739	7481.8	4742.1	3557.9	0.038765506
P33297	26S protease regulatory subunit 6A	RPT5	sp|P33297|PRS6A_YEAST 26S proteasome regulatory subunit 6A OS=Saccharomyces cerevisiae (strain ATCC 204508 / S288c) GN=RPT5 PE=1 SV=3	9	24.9	0	207430	220070	175780	114180	91712	61437	0.038323523
Q04922	Mitochondrial F-box protein MFB1	MFB1	sp|Q04922|MFB1_YEAST Mitochondrial F-box protein MFB1 OS=Saccharomyces cerevisiae (strain ATCC 204508 / S288c) GN=MFB1 PE=1 SV=1	5	12.7	0	18502	20732	14924	8577.3	5648.3	3179.4	0.03709723
Q08645	Folylpolyglutamate synthase	MET7	sp|Q08645|FOLE_YEAST Folylpolyglutamate synthase OS=Saccharomyces cerevisiae (strain ATCC 204508 / S288c) GN=MET7 PE=1 SV=1	12	24.3	0	388020	455540	311160	186790	124450	82276	0.037061802
P31381	Nucleoside transporter FUN26	FUN26	sp|P31381|FUN26_YEAST Nucleoside transporter FUN26 OS=Saccharomyces cerevisiae (strain ATCC 204508 / S288c) GN=FUN26 PE=1 SV=1	18	29.8	0	1221000	1325600	1058800	675890	612300	408550	0.035780747
P21243	Proteasome subunit alpha type-1	SCL1	sp|P21243|PSA1_YEAST Proteasome subunit alpha type-1 OS=Saccharomyces cerevisiae (strain ATCC 204508 / S288c) GN=SCL1 PE=1 SV=1	10	47.2	0	162000	172110	128510	93891	72408	45905	0.035350045
P38328	Actin-related protein 2/3 complex subunit 1	ARC40	sp|P38328|ARPC1_YEAST Actin-related protein 2/3 complex subunit 1 OS=Saccharomyces cerevisiae (strain ATCC 204508 / S288c) GN=ARC40 PE=1 SV=1	15	47.7	0	243720	401240	457370	737410	1343200	985080	0.035055942
P54000	RNA polymerase II transcriptional coactivator SUB1	SUB1	sp|P54000|SUB1_YEAST RNA polymerase II transcriptional coactivator SUB1 OS=Saccharomyces cerevisiae (strain ATCC 204508 / S288c) GN=SUB1 PE=1 SV=1	4	17.5	0	33322	37691	26642	17817	13504	8759.8	0.035017062
P53064	RNA polymerase-associated protein RTF1	RTF1	sp|P53064|RTF1_YEAST RNA polymerase-associated protein RTF1 OS=Saccharomyces cerevisiae (strain ATCC 204508 / S288c) GN=RTF1 PE=1 SV=2	6	13.6	0	71075	88801	57590	33798	25047	17673	0.034975229
P32568;P53756	Protein SNQ2	SNQ2	sp|P32568|SNQ2_YEAST Protein SNQ2 OS=Saccharomyces cerevisiae (strain ATCC 204508 / S288c) GN=SNQ2 PE=1 SV=2	31	23.5	0	184740	255160	301320	399300	512150	546560	0.034231248
P38261	Exocyst complex component EXO84	EXO84	sp|P38261|EXO84_YEAST Exocyst complex component EXO84 OS=Saccharomyces cerevisiae (strain ATCC 204508 / S288c) GN=EXO84 PE=1 SV=1	5	8.5	0	3373.1	3888.1	2823.1	1835.2	1502	1093.2	0.033891472
P40357	Protein transport protein SEC9	SEC9	sp|P40357|SEC9_YEAST Protein transport protein SEC9 OS=Saccharomyces cerevisiae (strain ATCC 204508 / S288c) GN=SEC9 PE=1 SV=1	6	12.6	0	53589	47393	41998	39540	31399	21355	0.032866119
P48362	Protein HGH1	HGH1	sp|P48362|HGH1_YEAST Protein HGH1 OS=Saccharomyces cerevisiae (strain ATCC 204508 / S288c) GN=HGH1 PE=1 SV=2	19	57.1	0	964480	1222900	785860	402150	265990	186130	0.032797
P17505	Malate dehydrogenase, mitochondrial	MDH1	sp|P17505|MDHM_YEAST Malate dehydrogenase, mitochondrial OS=Saccharomyces cerevisiae (strain ATCC 204508 / S288c) GN=MDH1 PE=1 SV=2	15	52.4	0	982940	1253500	774250	358650	210450	108200	0.030208892
P07213	Mitochondrial import receptor subunit TOM70	TOM70	sp|P07213|TOM70_YEAST Mitochondrial import receptor subunit TOM70 OS=Saccharomyces cerevisiae (strain ATCC 204508 / S288c) GN=TOM70 PE=1 SV=2	52	66	0	27716000	30294000	23813000	10825000	6294800	3857800	0.02988306
P41910	Repressor of RNA polymerase III transcription MAF1	MAF1	sp|P41910|MAF1_YEAST Repressor of RNA polymerase III transcription MAF1 OS=Saccharomyces cerevisiae (strain ATCC 204508 / S288c) GN=MAF1 PE=1 SV=1	5	20.3	0	67232	73096	56268	35171	26670	18833	0.029023921
P43601	Autophagy-related protein 18	ATG18	sp|P43601|ATG18_YEAST Autophagy-related protein 18 OS=Saccharomyces cerevisiae (strain ATCC 204508 / S288c) GN=ATG18 PE=1 SV=1	6	11.8	0.009194	75122	85712	59472	32154	18631	10541	0.028738665
P06780	GTP-binding protein RHO1	RHO1	sp|P06780|RHO1_YEAST GTP-binding protein RHO1 OS=Saccharomyces cerevisiae (strain ATCC 204508 / S288c) GN=RHO1 PE=1 SV=3	12	66.5	0	2746500	2567900	2333900	1501400	1162400	706190	0.028601604
Q12328	Mitochondrial import inner membrane translocase subunit TIM22	TIM22	sp|Q12328|TIM22_YEAST Mitochondrial import inner membrane translocase subunit TIM22 OS=Saccharomyces cerevisiae (strain ATCC 204508 / S288c) GN=TIM22 PE=1 SV=1	4	25.6	0	231180	231460	182030	153300	114540	85361	0.027364267
Q12179	Uncharacterized protein YPL245W	YPL245W	sp|Q12179|YP245_YEAST Uncharacterized protein YPL245W OS=Saccharomyces cerevisiae (strain ATCC 204508 / S288c) GN=YPL245W PE=1 SV=1	2	6.8	0	969.4	997.52	733.87	508.86	283.87	176.06	0.027007665
Q07845	Polynucleotide 5-hydroxyl-kinase GRC3	GRC3	sp|Q07845|GRC3_YEAST Polynucleotide 5-hydroxyl-kinase GRC3 OS=Saccharomyces cerevisiae (strain ATCC 204508 / S288c) GN=GRC3 PE=1 SV=1	9	18.4	0	49559	75461	70103	80987	128190	111400	0.02582997
P53278	Uncharacterized protein YGR130C	YGR130C	sp|P53278|YG3A_YEAST Uncharacterized protein YGR130C OS=Saccharomyces cerevisiae (strain ATCC 204508 / S288c) GN=YGR130C PE=1 SV=1	26	39.1	0	1174000	1145000	942260	653220	435780	287750	0.025798882
Q02486	ARS-binding factor 2, mitochondrial	ABF2	sp|Q02486|ABF2_YEAST ARS-binding factor 2, mitochondrial OS=Saccharomyces cerevisiae (strain ATCC 204508 / S288c) GN=ABF2 PE=1 SV=1	6	25.7	0	340540	370410	284970	167350	114780	84759	0.025391054
P36130	CCR4-associated factor 4	CAF4	sp|P36130|CAF4_YEAST CCR4-associated factor 4 OS=Saccharomyces cerevisiae (strain ATCC 204508 / S288c) GN=CAF4 PE=1 SV=3	19	37.8	0	465760	505190	387100	264310	213690	155750	0.025263835
P41734	Isoamyl acetate-hydrolyzing esterase	IAH1	sp|P41734|IAH1_YEAST Isoamyl acetate-hydrolyzing esterase OS=Saccharomyces cerevisiae (strain ATCC 204508 / S288c) GN=IAH1 PE=1 SV=1	3	11.8	0	8929.1	9966.3	6691.4	4969.8	3230.7	2262.2	0.025031803
P53622	Coatomer subunit alpha	COP1	sp|P53622|COPA_YEAST Coatomer subunit alpha OS=Saccharomyces cerevisiae (strain ATCC 204508 / S288c) GN=COP1 PE=1 SV=2	40	40.1	0	653170	919850	1078500	1107100	1324900	1662000	0.024780624
Q96VH4	Putative nitroreductase HBN1	HBN1	sp|Q96VH4|HBN1_YEAST Putative nitroreductase HBN1 OS=Saccharomyces cerevisiae (strain ATCC 204508 / S288c) GN=HBN1 PE=1 SV=1	3	19.2	0	11211	9533.8	8507.1	7102.6	4876.9	2717.5	0.024259111
P32830	Mitochondrial import inner membrane translocase subunit TIM12	TIM12	sp|P32830|TIM12_YEAST Mitochondrial import inner membrane translocase subunit TIM12 OS=Saccharomyces cerevisiae (strain ATCC 204508 / S288c) GN=TIM12 PE=1 SV=1	3	28.4	0	105860	126440	86433	38301	22738	12499	0.023867807
P36152	Fe-S cluster assembly protein DRE2	DRE2	sp|P36152|DRE2_YEAST Fe-S cluster assembly protein DRE2 OS=Saccharomyces cerevisiae (strain ATCC 204508 / S288c) GN=DRE2 PE=1 SV=1	8	27	0	93919	91082	70241	55125	34488	21489	0.023641339
Q12229	UBX domain-containing protein 3	UBX3	sp|Q12229|UBX3_YEAST UBX domain-containing protein 3 OS=Saccharomyces cerevisiae (strain ATCC 204508 / S288c) GN=UBX3 PE=1 SV=1	15	35.4	0	197140	316240	396570	493440	790990	745060	0.023483038
Q08634	Uncharacterized protein YOR238W	YOR238W	sp|Q08634|YO238_YEAST Uncharacterized protein YOR238W OS=Saccharomyces cerevisiae (strain ATCC 204508 / S288c) GN=YOR238W PE=1 SV=2	2	7.9	0.00033322	16734	16300	12418	10711	6068.3	4877.9	0.023388551
P08525	Cytochrome b-c1 complex subunit 8	QCR8	sp|P08525|QCR8_YEAST Cytochrome b-c1 complex subunit 8 OS=Saccharomyces cerevisiae (strain ATCC 204508 / S288c) GN=QCR8 PE=1 SV=2	1	12.8	0	71485	80986	55641	36430	27256	16814	0.022925325
P48606	Tubulin-specific chaperone A	RBL2	sp|P48606|TBCA_YEAST Tubulin-specific chaperone A OS=Saccharomyces cerevisiae (strain ATCC 204508 / S288c) GN=RBL2 PE=1 SV=1	6	53.8	0	100290	85175	81845	59209	41480	25646	0.019134412
Q03446	Protein RCR2	RCR2	sp|Q03446|RCR2_YEAST Protein RCR2 OS=Saccharomyces cerevisiae (strain ATCC 204508 / S288c) GN=RCR2 PE=1 SV=1	3	26.7	0	55016	54123	59330	34520	37505	33972	0.019131647
P53261	Pescadillo homolog	NOP7	sp|P53261|PESC_YEAST Pescadillo homolog OS=Saccharomyces cerevisiae (strain ATCC 204508 / S288c) GN=NOP7 PE=1 SV=1	3	7.3	0	33305	36362	26447	18640	13138	10116	0.018637451
P40533	Protein TED1	TED1	sp|P40533|TED1_YEAST Protein TED1 OS=Saccharomyces cerevisiae (strain ATCC 204508 / S288c) GN=TED1 PE=1 SV=1	17	25.4	0	12646000	15915000	10332000	3872500	2234100	1165200	0.018546355
P41800	Maintenance of mitochondrial morphology protein 1	MMM1	sp|P41800|MMM1_YEAST Maintenance of mitochondrial morphology protein 1 OS=Saccharomyces cerevisiae (strain ATCC 204508 / S288c) GN=MMM1 PE=1 SV=2	14	32.6	0	1004100	1186300	810700	383460	251020	143480	0.017588394
P53852	Cysteine--tRNA ligase		sp|P53852|SYC_YEAST Cysteine--tRNA ligase OS=Saccharomyces cerevisiae (strain ATCC 204508 / S288c) GN=YNL247W PE=1 SV=1	37	54.9	0	527940	691980	665100	1702200	3792900	1863900	0.017470489
P09959	Regulatory protein SWI6	SWI6	sp|P09959|SWI6_YEAST Regulatory protein SWI6 OS=Saccharomyces cerevisiae (strain ATCC 204508 / S288c) GN=SWI6 PE=1 SV=1	14	21	0	225570	233560	177810	113900	75725	47377	0.017220912
Q02046	Methylenetetrahydrofolate dehydrogenase [NAD(+)]	MTD1	sp|Q02046|MTD1_YEAST Methylenetetrahydrofolate dehydrogenase [NAD(+)] OS=Saccharomyces cerevisiae (strain ATCC 204508 / S288c) GN=MTD1 PE=1 SV=1	10	42.2	0	391690	459300	305800	160120	97428	57863	0.01658865
Q12452	3-keto-steroid reductase	ERG27	sp|Q12452|ERG27_YEAST 3-keto-steroid reductase OS=Saccharomyces cerevisiae (strain ATCC 204508 / S288c) GN=ERG27 PE=1 SV=1	23	64.6	0	11543000	11781000	9813100	5045100	3402300	2142800	0.016260138
P33401	Phosphoglucomutase 1	PGM1	sp|P33401|PGM1_YEAST Phosphoglucomutase 1 OS=Saccharomyces cerevisiae (strain ATCC 204508 / S288c) GN=PGM1 PE=1 SV=1	13	25.6	0	410910	421770	329800	223670	171370	110370	0.016129669
Q05911	Adenylosuccinate lyase	ADE13	sp|Q05911|PUR8_YEAST Adenylosuccinate lyase OS=Saccharomyces cerevisiae (strain ATCC 204508 / S288c) GN=ADE13 PE=1 SV=1	28	55.8	0	1127600	1112000	1509600	4182100	7767800	4599000	0.016057719
P41805	60S ribosomal protein L10	RPL10	sp|P41805|RL10_YEAST 60S ribosomal protein L10 OS=Saccharomyces cerevisiae (strain ATCC 204508 / S288c) GN=RPL10 PE=1 SV=1	11	45.7	0	1463100	1723800	1223700	637560	464640	350220	0.015765943
P32191	Glycerol-3-phosphate dehydrogenase, mitochondrial	GUT2	sp|P32191|GPDM_YEAST Glycerol-3-phosphate dehydrogenase, mitochondrial OS=Saccharomyces cerevisiae (strain ATCC 204508 / S288c) GN=GUT2 PE=1 SV=2	35	59.5	0	4185900	4607700	3199500	1909300	1327200	670160	0.014656186
P29340	Ubiquitin-conjugating enzyme E2-21 kDa	PEX4	sp|P29340|UBCX_YEAST Ubiquitin-conjugating enzyme E2-21 kDa OS=Saccharomyces cerevisiae (strain ATCC 204508 / S288c) GN=PEX4 PE=1 SV=1	4	35	0	46107	47447	34646	26238	19372	11579	0.014440633
P37012	Phosphoglucomutase 2	PGM2	sp|P37012|PGM2_YEAST Phosphoglucomutase 2 OS=Saccharomyces cerevisiae (strain ATCC 204508 / S288c) GN=PGM2 PE=1 SV=1	14	28.6	0	502460	552560	399120	250740	180920	122160	0.013756212
P38861	60S ribosomal export protein NMD3	NMD3	sp|P38861|NMD3_YEAST 60S ribosomal export protein NMD3 OS=Saccharomyces cerevisiae (strain ATCC 204508 / S288c) GN=NMD3 PE=1 SV=3	12	28.8	0	200150	234060	150410	85746	54715	29723	0.012967344
P32639	Pre-mRNA-splicing helicase BRR2	BRR2	sp|P32639|BRR2_YEAST Pre-mRNA-splicing helicase BRR2 OS=Saccharomyces cerevisiae (strain ATCC 204508 / S288c) GN=BRR2 PE=1 SV=2	2	1.4	0	1586.1	1875.9	1251.1	908.35	752.29	575.28	0.012314331
P40477	Nucleoporin NUP159	NUP159	sp|P40477|NU159_YEAST Nucleoporin NUP159 OS=Saccharomyces cerevisiae (strain ATCC 204508 / S288c) GN=NUP159 PE=1 SV=1	31	27.1	0	1009800	1068800	800230	499250	347540	223150	0.012244629
P53079	Conserved oligomeric Golgi complex subunit 1	COG1	sp|P53079|COG1_YEAST Conserved oligomeric Golgi complex subunit 1 OS=Saccharomyces cerevisiae (strain ATCC 204508 / S288c) GN=COG1 PE=1 SV=1	12	32.1	0	282740	264700	230140	166680	118560	86131	0.010798608
P54781	Cytochrome P450 61	ERG5	sp|P54781|ERG5_YEAST Cytochrome P450 61 OS=Saccharomyces cerevisiae (strain ATCC 204508 / S288c) GN=ERG5 PE=1 SV=1	20	44.4	0	5900200	6252600	4805400	2896500	2289100	1420600	0.010699872
P45978	Protein SCD6	SCD6	sp|P45978|SCD6_YEAST Protein SCD6 OS=Saccharomyces cerevisiae (strain ATCC 204508 / S288c) GN=SCD6 PE=1 SV=1	6	18.1	0	66900	70284	49535	33334	22006	11625	0.010471317
P38758	Putative oxidoreductase TDA3	TDA3	sp|P38758|TDA3_YEAST Putative oxidoreductase TDA3 OS=Saccharomyces cerevisiae (strain ATCC 204508 / S288c) GN=TDA3 PE=1 SV=2	11	31.4	0	214190	225010	161740	119470	88874	55651	0.009372244
P14682	Ubiquitin-conjugating enzyme E2-34 kDa	CDC34	sp|P14682|UBC3_YEAST Ubiquitin-conjugating enzyme E2-34 kDa OS=Saccharomyces cerevisiae (strain ATCC 204508 / S288c) GN=CDC34 PE=1 SV=1	3	14.2	0	36175	33643	25785	22784	14272	9119.9	0.009349059
P47084	Uncharacterized protein YJR003C, mitochondrial		sp|P47084|MRX12_YEAST MIOREX complex component 12 OS=Saccharomyces cerevisiae (strain ATCC 204508 / S288c) GN=MRX12 PE=1 SV=2	5	11.4	0	68814	70422	56264	46058	43248	30265	0.007963181
P53925	Uncharacterized vacuolar membrane protein YNL115C		sp|P53925|YNL5_YEAST Uncharacterized vacuolar membrane protein YNL115C OS=Saccharomyces cerevisiae (strain ATCC 204508 / S288c) GN=YNL115C PE=1 SV=1	24	42.2	0	3456100	3770600	2853100	1195000	708650	361000	0.00699242
P53686	NAD-dependent protein deacetylase HST2	HST2	sp|P53686|HST2_YEAST NAD-dependent protein deacetylase HST2 OS=Saccharomyces cerevisiae (strain ATCC 204508 / S288c) GN=HST2 PE=1 SV=1	2	6.4	0	42489	47384	32666	29185	25784	19373	0.006273308
Q05515	Survival factor 1	SVF1	sp|Q05515|SVF1_YEAST Survival factor 1 OS=Saccharomyces cerevisiae (strain ATCC 204508 / S288c) GN=SVF1 PE=1 SV=1	11	30.4	0	896480	993920	682100	380740	270680	126570	0.00600542
Q12176	Ribosome biogenesis protein MAK21	MAK21	sp|Q12176|MAK21_YEAST Ribosome biogenesis protein MAK21 OS=Saccharomyces cerevisiae (strain ATCC 204508 / S288c) GN=MAK21 PE=1 SV=1	3	3.9	0	13738	13858	10364	9692.1	7596.6	5764.8	0.005821069
Q12412	Protein PNS1	PNS1	sp|Q12412|PNS1_YEAST Protein PNS1 OS=Saccharomyces cerevisiae (strain ATCC 204508 / S288c) GN=PNS1 PE=1 SV=1	4	7.4	0	106500	126160	84508	38583	25999	14712	0.004556301
P32591	SWI/SNF complex subunit SWI3	SWI3	sp|P32591|SWI3_YEAST SWI/SNF complex subunit SWI3 OS=Saccharomyces cerevisiae (strain ATCC 204508 / S288c) GN=SWI3 PE=1 SV=1	3	4.4	0	5443.1	6048.7	3952.1	3127.4	2062.8	1571.7	0.004304127
P11914	Mitochondrial-processing peptidase subunit alpha	MAS2	sp|P11914|MPPA_YEAST Mitochondrial-processing peptidase subunit alpha OS=Saccharomyces cerevisiae (strain ATCC 204508 / S288c) GN=MAS2 PE=1 SV=1	15	33.6	0	915550	1010600	714740	391690	256390	154780	0.003550516
Q12511	[Pyruvate dehydrogenase [acetyl-transferring]]-phosphatase 1, mitochondrial	PTC5	sp|Q12511|PDP1_YEAST [Pyruvate dehydrogenase [acetyl-transferring]]-phosphatase 1, mitochondrial OS=Saccharomyces cerevisiae (strain ATCC 204508 / S288c) GN=PTC5 PE=1 SV=1	10	25.9	0	259020	298440	190860	122550	88415	51922	0.002653018
Q03944	Vacuolar protein sorting-associated protein 64	VPS64	sp|Q03944|VPS64_YEAST Vacuolar protein sorting-associated protein 64 OS=Saccharomyces cerevisiae (strain ATCC 204508 / S288c) GN=VPS64 PE=1 SV=1	1	1.2	0.0092081	100710	99054	81203	45503	27023	17376	0.002534215
Q07084	Osmolarity two-component system protein SSK1	SSK1	sp|Q07084|SSK1_YEAST Osmolarity two-component system protein SSK1 OS=Saccharomyces cerevisiae (strain ATCC 204508 / S288c) GN=SSK1 PE=1 SV=1	3	9.8	0	2381.2	2121.1	1914.3	1195.3	710.64	447.53	0.002301495
P38262	SIR4-interacting protein SIF2	SIF2	sp|P38262|SIF2_YEAST SIR4-interacting protein SIF2 OS=Saccharomyces cerevisiae (strain ATCC 204508 / S288c) GN=SIF2 PE=1 SV=2	4	10.8	0	262420	305490	206670	80300	38691	17553	0.001674772
P38212	Protein RCR1	RCR1	sp|P38212|RCR1_YEAST Protein RCR1 OS=Saccharomyces cerevisiae (strain ATCC 204508 / S288c) GN=RCR1 PE=1 SV=1	5	35.2	0	33428	33718	25505	19291	14280	9546.5	0.001472383
P28239	Inorganic pyrophosphatase, mitochondrial	PPA2	sp|P28239|IPYR2_YEAST Inorganic pyrophosphatase, mitochondrial OS=Saccharomyces cerevisiae (strain ATCC 204508 / S288c) GN=PPA2 PE=1 SV=1	7	30.6	0	117540	139130	87062	48102	27982	17568	0.001311011
P40504	Probable mannosyltransferase KTR7	KTR7	sp|P40504|KTR7_YEAST Probable mannosyltransferase KTR7 OS=Saccharomyces cerevisiae (strain ATCC 204508 / S288c) GN=KTR7 PE=1 SV=1	16	40.4	0	2052600	2457800	1609800	728390	490470	274990	0.001240772
P18898	Geranylgeranyl transferase type-1 subunit beta	CDC43	sp|P18898|PGTB1_YEAST Geranylgeranyl transferase type-1 subunit beta OS=Saccharomyces cerevisiae (strain ATCC 204508 / S288c) GN=CDC43 PE=1 SV=2	1	3.2	0	0	0	0	0	0	0	0
P22082	Transcription regulatory protein SNF2	SNF2	sp|P22082|SNF2_YEAST Transcription regulatory protein SNF2 OS=Saccharomyces cerevisiae (strain ATCC 204508 / S288c) GN=SNF2 PE=1 SV=1	1	0.5	0.0089148	0	0	0	0	0	0	0
P25586	KRR1 small subunit processome component	KRR1	sp|P25586|KRR1_YEAST KRR1 small subunit processome component OS=Saccharomyces cerevisiae (strain ATCC 204508 / S288c) GN=KRR1 PE=1 SV=1	1	2.2	0	0	0	0	0	0	0	0
P25637	Protein IMPACT homolog	YIH1	sp|P25637|YIH1_YEAST Protein IMPACT homolog OS=Saccharomyces cerevisiae (strain ATCC 204508 / S288c) GN=YIH1 PE=1 SV=1	1	9.3	0	0	0	0	0	0	0	0
P32529	DNA-directed RNA polymerase I subunit RPA12	RPA12	sp|P32529|RPA12_YEAST DNA-directed RNA polymerase I subunit RPA12 OS=Saccharomyces cerevisiae (strain ATCC 204508 / S288c) GN=RPA12 PE=1 SV=1	1	12	0.00033167	0	0	0	0	0	0	0
P32578	SNF1 protein kinase subunit beta-1	SIP1	sp|P32578|SIP1_YEAST SNF1 protein kinase subunit beta-1 OS=Saccharomyces cerevisiae (strain ATCC 204508 / S288c) GN=SIP1 PE=1 SV=2	1	1.7	0.0003358	0	0	0	0	0	0	0
P36162	DASH complex subunit DAD2	DAD2	sp|P36162|DAD2_YEAST DASH complex subunit DAD2 OS=Saccharomyces cerevisiae (strain ATCC 204508 / S288c) GN=DAD2 PE=1 SV=1	2	13.5	0	0	0	0	0	0	0	0
P38757	Nuclear envelope morphology protein 1	NEM1	sp|P38757|NEM1_YEAST Nuclear envelope morphology protein 1 OS=Saccharomyces cerevisiae (strain ATCC 204508 / S288c) GN=NEM1 PE=1 SV=1	1	4.9	0	0	0	0	0	0	0	0
P38801	Exosome complex protein LRP1	LRP1	sp|P38801|LRP1_YEAST Exosome complex protein LRP1 OS=Saccharomyces cerevisiae (strain ATCC 204508 / S288c) GN=LRP1 PE=1 SV=1	1	6	0.007776	0	0	0	0	0	0	0
P38904	Protein SPP41	SPP41	sp|P38904|SPP41_YEAST Protein SPP41 OS=Saccharomyces cerevisiae (strain ATCC 204508 / S288c) GN=SPP41 PE=1 SV=2	1	0.9	0.0032031	0	0	0	0	0	0	0
P38987	Protein TEM1	TEM1	sp|P38987|TEM1_YEAST Protein TEM1 OS=Saccharomyces cerevisiae (strain ATCC 204508 / S288c) GN=TEM1 PE=1 SV=1	1	6.1	0.0056675	0	0	0	0	0	0	0
P39682	Pre-mRNA-processing factor 39	PRP39	sp|P39682|PRP39_YEAST Pre-mRNA-processing factor 39 OS=Saccharomyces cerevisiae (strain ATCC 204508 / S288c) GN=PRP39 PE=1 SV=1	2	4.3	0.0077351	0	0	0	0	0	0	0
P39994	Putative 2-hydroxyacyl-CoA lyase	YEL020C	sp|P39994|YEC0_YEAST Putative 2-hydroxyacyl-CoA lyase OS=Saccharomyces cerevisiae (strain ATCC 204508 / S288c) GN=YEL020C PE=1 SV=1	1	2.7	0.0006605	0	0	0	0	0	0	0
P40043	Respiratory growth induced protein 1	RGI1	sp|P40043|RGI1_YEAST Respiratory growth induced protein 1 OS=Saccharomyces cerevisiae (strain ATCC 204508 / S288c) GN=RGI1 PE=1 SV=1	1	8.1	0	0	0	0	0	0	0	0
P40052	Uncharacterized protein YER079W	YER079W	sp|P40052|YEQ9_YEAST Uncharacterized protein YER079W OS=Saccharomyces cerevisiae (strain ATCC 204508 / S288c) GN=YER079W PE=1 SV=1	1	6.2	0.00098007	0	0	0	0	0	0	0
P40339	Replication factor C subunit 4	RFC4	sp|P40339|RFC4_YEAST Replication factor C subunit 4 OS=Saccharomyces cerevisiae (strain ATCC 204508 / S288c) GN=RFC4 PE=1 SV=1	1	4.6	0.0089176	0	0	0	0	0	0	0
P40345	Phospholipid:diacylglycerol acyltransferase	LRO1	sp|P40345|PDAT_YEAST Phospholipid:diacylglycerol acyltransferase OS=Saccharomyces cerevisiae (strain ATCC 204508 / S288c) GN=LRO1 PE=1 SV=1	1	2	0	0	0	0	0	0	0	0
P40545	1-(5-phosphoribosyl)-5-[(5-phosphoribosylamino)methylideneamino] imidazole-4-carboxamide isomerase	HIS6	sp|P40545|HIS4_YEAST 1-(5-phosphoribosyl)-5-[(5-phosphoribosylamino)methylideneamino] imidazole-4-carboxamide isomerase OS=Saccharomyces cerevisiae (strain ATCC 204508 / S288c) GN=HIS6 PE=1 SV=1	1	3.8	0	0	0	0	0	0	0	0
P40554	Ubiquitin-related modifier 1	URM1	sp|P40554|URM1_YEAST Ubiquitin-related modifier 1 OS=Saccharomyces cerevisiae (strain ATCC 204508 / S288c) GN=URM1 PE=1 SV=1	1	13.1	0.00065963	0	0	0	0	0	0	0
P41809	Signaling mucin HKR1	HKR1	sp|P41809|HKR1_YEAST Signaling mucin HKR1 OS=Saccharomyces cerevisiae (strain ATCC 204508 / S288c) GN=HKR1 PE=1 SV=2	1	0.6	0	0	0	0	0	0	0	0
P46671	Factor arrest protein 3	FAR3	sp|P46671|FAR3_YEAST Factor arrest protein 3 OS=Saccharomyces cerevisiae (strain ATCC 204508 / S288c) GN=FAR3 PE=1 SV=2	1	5.4	0.0047589	0	0	0	0	0	0	0
P48237	Mitochondrial group I intron splicing factor CCM1	CCM1	sp|P48237|CCM1_YEAST Mitochondrial group I intron splicing factor CCM1 OS=Saccharomyces cerevisiae (strain ATCC 204508 / S288c) GN=CCM1 PE=1 SV=1	1	1.4	0.0013034	0	0	0	0	0	0	0
P53038	Telomere length regulation protein TEL2	TEL2	sp|P53038|TEL2_YEAST Telomere length regulation protein TEL2 OS=Saccharomyces cerevisiae (strain ATCC 204508 / S288c) GN=TEL2 PE=1 SV=1	1	1.6	0.0047604	0	0	0	0	0	0	0
P53115	Putative DNA helicase INO80	INO80	sp|P53115|INO80_YEAST Putative DNA helicase INO80 OS=Saccharomyces cerevisiae (strain ATCC 204508 / S288c) GN=INO80 PE=1 SV=1	2	1.7	0.0006592	0	0	0	0	0	0	0
P53204	Nicotinamide/nicotinic acid mononucleotide adenylyltransferase 2	NMA2	sp|P53204|NMA2_YEAST Nicotinamide/nicotinic acid mononucleotide adenylyltransferase 2 OS=Saccharomyces cerevisiae (strain ATCC 204508 / S288c) GN=NMA2 PE=1 SV=1	2	6.8	0.00033223	0	0	0	0	0	0	0
P53314	2,3-cyclic-nucleotide 3-phosphodiesterase	CPD1	sp|P53314|CPD1_YEAST 2,3-cyclic-nucleotide 3-phosphodiesterase OS=Saccharomyces cerevisiae (strain ATCC 204508 / S288c) GN=CPD1 PE=1 SV=1	2	12.6	0	0	0	0	0	0	0	0
P53330	Regulator of Ty1 transposition protein 102	RTT102	sp|P53330|RT102_YEAST Regulator of Ty1 transposition protein 102 OS=Saccharomyces cerevisiae (strain ATCC 204508 / S288c) GN=RTT102 PE=1 SV=2	3	33.8	0	0	0	0	0	0	0	0
P53584	Protein YTP1	YTP1	sp|P53584|YTP1_YEAST Protein YTP1 OS=Saccharomyces cerevisiae (strain ATCC 204508 / S288c) GN=YTP1 PE=1 SV=1	1	2.4	0	0	0	0	0	0	0	0
P53835	Plasma membrane fusion protein PRM1	PRM1	sp|P53835|PRM1_YEAST Plasma membrane fusion protein PRM1 OS=Saccharomyces cerevisiae (strain ATCC 204508 / S288c) GN=PRM1 PE=1 SV=1	1	1.5	0	0	0	0	0	0	0	0
P56508	Protein SNA2	SNA2	sp|P56508|SNA2_YEAST Protein SNA2 OS=Saccharomyces cerevisiae (strain ATCC 204508 / S288c) GN=SNA2 PE=1 SV=1	1	19	0	0	0	0	0	0	0	0
Q03233	Alpha1-proteinase inhibitor-degradation deficient protein 37	ADD37	sp|Q03233|ADD37_YEAST Alpha1-proteinase inhibitor-degradation deficient protein 37 OS=Saccharomyces cerevisiae (strain ATCC 204508 / S288c) GN=ADD37 PE=1 SV=1	2	11.6	0.00033591	0	0	0	0	0	0	0
Q03677	1,2-dihydroxy-3-keto-5-methylthiopentene dioxygenase	ADI1	sp|Q03677|MTND_YEAST 1,2-dihydroxy-3-keto-5-methylthiopentene dioxygenase OS=Saccharomyces cerevisiae (strain ATCC 204508 / S288c) GN=ADI1 PE=1 SV=1	1	7.3	0.00098039	0	0	0	0	0	0	0
Q03799	37S ribosomal protein S8, mitochondrial	MRPS8	sp|Q03799|RT08_YEAST 37S ribosomal protein S8, mitochondrial OS=Saccharomyces cerevisiae (strain ATCC 204508 / S288c) GN=MRPS8 PE=1 SV=1	1	8.4	0.00066269	0	0	0	0	0	0	0
Q04048	Pre-mRNA-splicing factor SYF1	SYF1	sp|Q04048|SYF1_YEAST Pre-mRNA-splicing factor SYF1 OS=Saccharomyces cerevisiae (strain ATCC 204508 / S288c) GN=SYF1 PE=1 SV=1	2	2.8	0	0	0	0	0	0	0	0
Q05930	Mitochondrial distribution and morphology protein 30	MDM30	sp|Q05930|MDM30_YEAST Mitochondrial distribution and morphology protein 30 OS=Saccharomyces cerevisiae (strain ATCC 204508 / S288c) GN=MDM30 PE=1 SV=1	1	2.5	0.0086207	0	0	0	0	0	0	0
Q06214	WD repeat-containing protein JIP5	JIP5	sp|Q06214|JIP5_YEAST WD repeat-containing protein JIP5 OS=Saccharomyces cerevisiae (strain ATCC 204508 / S288c) GN=JIP5 PE=1 SV=2	1	3.7	0.0077256	0	0	0	0	0	0	0
Q06218	ATP-dependent RNA helicase DBP9	DBP9	sp|Q06218|DBP9_YEAST ATP-dependent RNA helicase DBP9 OS=Saccharomyces cerevisiae (strain ATCC 204508 / S288c) GN=DBP9 PE=1 SV=1	1	2	0.0089258	0	0	0	0	0	0	0
Q06817	Glycine--tRNA ligase 2	GRS2	sp|Q06817|SYG2_YEAST Glycine--tRNA ligase 2 OS=Saccharomyces cerevisiae (strain ATCC 204508 / S288c) GN=GRS2 PE=1 SV=1	1	2.3	0.0003367	0	0	0	0	0	0	0
Q07887	Protein LDB18	LDB18	sp|Q07887|LDB18_YEAST Protein LDB18 OS=Saccharomyces cerevisiae (strain ATCC 204508 / S288c) GN=LDB18 PE=1 SV=1	1	5	0.0092053	0	0	0	0	0	0	0
Q08300	Uncharacterized protein YOL159C	YOL159C	sp|Q08300|YO159_YEAST Uncharacterized protein YOL159C OS=Saccharomyces cerevisiae (strain ATCC 204508 / S288c) GN=YOL159C PE=4 SV=1	1	7	0	0	0	0	0	0	0	0
Q12034	Protein SLF1	SLF1	sp|Q12034|SLF1_YEAST Protein SLF1 OS=Saccharomyces cerevisiae (strain ATCC 204508 / S288c) GN=SLF1 PE=1 SV=1	1	2.5	0	0	0	0	0	0	0	0
Q12158	Sister chromatid cohesion protein 1	MCD1	sp|Q12158|SCC1_YEAST Sister chromatid cohesion protein 1 OS=Saccharomyces cerevisiae (strain ATCC 204508 / S288c) GN=MCD1 PE=1 SV=1	1	3	0	0	0	0	0	0	0	0
Q12300	High-affinity glucose transporter RGT2	RGT2	sp|Q12300|RGT2_YEAST High-affinity glucose transporter RGT2 OS=Saccharomyces cerevisiae (strain ATCC 204508 / S288c) GN=RGT2 PE=1 SV=1	2	3.3	0	0	0	0	0	0	0	0
Q12325	Sulfate permease 2	SUL2	sp|Q12325|SUL2_YEAST Sulfate permease 2 OS=Saccharomyces cerevisiae (strain ATCC 204508 / S288c) GN=SUL2 PE=1 SV=1	1	1.5	0	0	0	0	0	0	0	0
Q12404	Protein disulfide-isomerase MPD1	MPD1	sp|Q12404|MPD1_YEAST Protein disulfide-isomerase MPD1 OS=Saccharomyces cerevisiae (strain ATCC 204508 / S288c) GN=MPD1 PE=1 SV=1	1	5.3	0	0	0	0	0	0	0	0
Q99177	Pre-mRNA-splicing factor BRR1	BRR1	sp|Q99177|BRR1_YEAST Pre-mRNA-splicing factor BRR1 OS=Saccharomyces cerevisiae (strain ATCC 204508 / S288c) GN=BRR1 PE=1 SV=1	1	5.3	0	0	0	0	0	0	0	0
Q99382	Late endosome and vacuole interface protein 10	ENV10	sp|Q99382|ENV10_YEAST SRP-independent targeting protein 2 OS=Saccharomyces cerevisiae (strain ATCC 204508 / S288c) GN=ENV10 PE=1 SV=1	1	8.3	0.00033659	0	0	0	0	0	0	0
P38225	Very long-chain fatty acid transport protein	FAT1	sp|P38225|FAT1_YEAST Very long-chain fatty acid transport protein OS=Saccharomyces cerevisiae (strain ATCC 204508 / S288c) GN=FAT1 PE=1 SV=2	35	49.3	0	7053600	7874800	5528100	2553600	1566200	783060	-0.000663274
Q12447	Polyamine N-acetyltransferase 1	PAA1	sp|Q12447|PAA1_YEAST Polyamine N-acetyltransferase 1 OS=Saccharomyces cerevisiae (strain ATCC 204508 / S288c) GN=PAA1 PE=1 SV=1	11	65.4	0	1456400	1611500	1177500	532730	332210	199430	-0.001281483
Q08962	60S ribosome subunit biogenesis protein NIP7	NIP7	sp|Q08962|NIP7_YEAST 60S ribosome subunit biogenesis protein NIP7 OS=Saccharomyces cerevisiae (strain ATCC 204508 / S288c) GN=NIP7 PE=1 SV=1	2	8.3	0.00066116	88633	85189	73019	46459	34477	23800	-0.00151813
P35202	Thiamine pyrophosphokinase	THI80	sp|P35202|THI80_YEAST Thiamine pyrophosphokinase OS=Saccharomyces cerevisiae (strain ATCC 204508 / S288c) GN=THI80 PE=1 SV=1	2	11	0	8671.3	8873.6	6443.6	5031.7	3668.6	2440.4	-0.001582059
Q04489	Asparagine synthetase domain-containing protein YML096W	YML096W	sp|Q04489|ASND1_YEAST Asparagine synthetase domain-containing protein YML096W OS=Saccharomyces cerevisiae (strain ATCC 204508 / S288c) GN=YML096W PE=1 SV=1	7	14.5	0	105080	112050	81590	55577	41418	28832	-0.001711155
Q99369	Family of serine hydrolases 3	FSH3	sp|Q99369|FSH3_YEAST Family of serine hydrolases 3 OS=Saccharomyces cerevisiae (strain ATCC 204508 / S288c) GN=FSH3 PE=2 SV=1	5	20.3	0	76159	87850	57991	41576	31056	24260	-0.001788091
Q12265	Ribose-phosphate pyrophosphokinase 5	PRS5	sp|Q12265|KPR5_YEAST Ribose-phosphate pyrophosphokinase 5 OS=Saccharomyces cerevisiae (strain ATCC 204508 / S288c) GN=PRS5 PE=1 SV=1	19	39.1	0	632630	629960	521730	341520	270110	191290	-0.001862599
P40454	Serine/threonine-protein phosphatase 2A activator 1	RRD1	sp|P40454|PTPA1_YEAST Serine/threonine-protein phosphatase 2A activator 1 OS=Saccharomyces cerevisiae (strain ATCC 204508 / S288c) GN=RRD1 PE=1 SV=1	1	3.8	0	7607.1	8629.2	5446.2	4196.6	3005.3	2076.1	-0.002262358
P38063	Ribose-phosphate pyrophosphokinase 4	PRS4	sp|P38063|KPR4_YEAST Ribose-phosphate pyrophosphokinase 4 OS=Saccharomyces cerevisiae (strain ATCC 204508 / S288c) GN=PRS4 PE=1 SV=3	4	16.6	0	60527	57263	49915	34961	28596	19583	-0.002379829
P18759	Vesicular-fusion protein SEC18	SEC18	sp|P18759|SEC18_YEAST Vesicular-fusion protein SEC18 OS=Saccharomyces cerevisiae (strain ATCC 204508 / S288c) GN=SEC18 PE=1 SV=2	39	53	0	5357100	6079600	4278900	2271800	1703800	1121100	-0.00321368
P53174	Pheromone-regulated membrane protein 8	PRM8	sp|P53174|PRM8_YEAST Pheromone-regulated membrane protein 8 OS=Saccharomyces cerevisiae (strain ATCC 204508 / S288c) GN=PRM8 PE=1 SV=1	5	33.8	0	280770	283580	236120	183530	130650	129620	-0.003633951
P38885	Altered inheritance of mitochondria protein 46, mitochondrial	AIM46	sp|P38885|AIM46_YEAST Altered inheritance of mitochondria protein 46, mitochondrial OS=Saccharomyces cerevisiae (strain ATCC 204508 / S288c) GN=AIM46 PE=1 SV=1	9	40.3	0	96020	100750	73472	50353	39054	24370	-0.00416193
P40452	Cytochrome c oxidase assembly factor 1	COA1	sp|P40452|COA1_YEAST Cytochrome c oxidase assembly factor 1 OS=Saccharomyces cerevisiae (strain ATCC 204508 / S288c) GN=COA1 PE=1 SV=1	7	36	0	732290	725640	588950	367450	288920	176120	-0.004422503
P39969	Protein BOI2	BOI2	sp|P39969|BOI2_YEAST Protein BOI2 OS=Saccharomyces cerevisiae (strain ATCC 204508 / S288c) GN=BOI2 PE=1 SV=1	2	1.8	0.0013021	15137	15141	11260	8388	6065	3736.2	-0.004542665
Q12063	Dehydrodolichyl diphosphate syntase complex subunit NUS1	NUS1	sp|Q12063|UPPS_YEAST Dehydrodolichyl diphosphate synthase complex subunit NUS1 OS=Saccharomyces cerevisiae (strain ATCC 204508 / S288c) GN=NUS1 PE=1 SV=1	14	34.7	0	1470400	1470100	1168100	747020	539960	359060	-0.004734007
P53859	Exosome complex component CSL4	CSL4	sp|P53859|CSL4_YEAST Exosome complex component CSL4 OS=Saccharomyces cerevisiae (strain ATCC 204508 / S288c) GN=CSL4 PE=1 SV=1	4	24	0	28390	29273	21438	16258	11451	8377.8	-0.005251263
Q05636	Exosome complex component RRP45	RRP45	sp|Q05636|RRP45_YEAST Exosome complex component RRP45 OS=Saccharomyces cerevisiae (strain ATCC 204508 / S288c) GN=RRP45 PE=1 SV=1	5	17.4	0	127020	128440	105840	80221	58791	54768	-0.005676306
Q12283	Malonyl CoA-acyl carrier protein transacylase, mitochondrial	MCT1	sp|Q12283|FABD_YEAST Malonyl CoA-acyl carrier protein transacylase, mitochondrial OS=Saccharomyces cerevisiae (strain ATCC 204508 / S288c) GN=MCT1 PE=1 SV=2	3	12.5	0	35363	40358	25896	15297	9748.3	5837.9	-0.006294838
P40053	Altered inheritance of mitochondria protein 9, mitochondrial	AIM9	sp|P40053|AIM9_YEAST Altered inheritance of mitochondria protein 9, mitochondrial OS=Saccharomyces cerevisiae (strain ATCC 204508 / S288c) GN=AIM9 PE=1 SV=1	29	51	0	1122900	1318700	864040	433890	292510	185850	-0.00730394
P36224	Nuclear migration protein JNM1	JNM1	sp|P36224|JNM1_YEAST Nuclear migration protein JNM1 OS=Saccharomyces cerevisiae (strain ATCC 204508 / S288c) GN=JNM1 PE=1 SV=2	4	13.4	0	46292	53543	39707	26746	21574	21332	-0.007658654
P34253	Protein KTI12	KTI12	sp|P34253|KTI12_YEAST Protein KTI12 OS=Saccharomyces cerevisiae (strain ATCC 204508 / S288c) GN=KTI12 PE=1 SV=2	6	21.4	0	93929	94737	74640	47866	37428	23970	-0.008478959
P38629	Replication factor C subunit 3	RFC3	sp|P38629|RFC3_YEAST Replication factor C subunit 3 OS=Saccharomyces cerevisiae (strain ATCC 204508 / S288c) GN=RFC3 PE=1 SV=1	15	50.6	0	324900	323210	247960	214760	158250	127600	-0.009244705
Q04991	Protein FMP42	FMP42	sp|Q04991|FMP42_YEAST Protein FMP42 OS=Saccharomyces cerevisiae (strain ATCC 204508 / S288c) GN=FMP42 PE=1 SV=1	16	30.2	0	1922200	2010400	1491600	978620	754720	490840	-0.009549361
Q07648	D-tyrosyl-tRNA(Tyr) deacylase	DTD1	sp|Q07648|DTD_YEAST D-tyrosyl-tRNA(Tyr) deacylase OS=Saccharomyces cerevisiae (strain ATCC 204508 / S288c) GN=DTD1 PE=1 SV=1	3	17.3	0	197240	202150	155730	74141	42614	22182	-0.009561914
Q06011	Protein ECM19	ECM19	sp|Q06011|ECM19_YEAST Protein ECM19 OS=Saccharomyces cerevisiae (strain ATCC 204508 / S288c) GN=ECM19 PE=1 SV=1	2	35.7	0	32253	32195	24766	19311	14753	10577	-0.009807818
Q12143	Kinetochore-associated protein NSL1	NSL1	sp|Q12143|NSL1_YEAST Kinetochore-associated protein NSL1 OS=Saccharomyces cerevisiae (strain ATCC 204508 / S288c) GN=NSL1 PE=1 SV=1	2	17.6	0	16948	17991	12454	7360.5	4457.5	2429.9	-0.010653385
Q08215	Peroxisomal membrane protein PEX15	PEX15	sp|Q08215|PEX15_YEAST Peroxisomal membrane protein PEX15 OS=Saccharomyces cerevisiae (strain ATCC 204508 / S288c) GN=PEX15 PE=1 SV=1	2	6.3	0	21178	22490	16741	11322	8418.3	6559	-0.011190419
P19073	Cell division control protein 42	CDC42	sp|P19073|CDC42_YEAST Cell division control protein 42 OS=Saccharomyces cerevisiae (strain ATCC 204508 / S288c) GN=CDC42 PE=1 SV=2	5	26.2	0	857200	828310	733950	569970	536250	404140	-0.011809612
Q99321	Diphosphoinositol polyphosphate phosphohydrolase DDP1	DDP1	sp|Q99321|DDP1_YEAST Diphosphoinositol polyphosphate phosphohydrolase DDP1 OS=Saccharomyces cerevisiae (strain ATCC 204508 / S288c) GN=DDP1 PE=1 SV=3	4	28.7	0	42769	43987	32132	34130	32777	23365	-0.013008312
Q6Q560	Protein ISD11	ISD11	sp|Q6Q560|ISD11_YEAST Protein ISD11 OS=Saccharomyces cerevisiae (strain ATCC 204508 / S288c) GN=ISD11 PE=1 SV=1	2	24.5	0	6514.6	7342.9	6538.7	7413.5	9181.6	7932.2	-0.013623859
Q02774	Secretory component protein SHR3	SHR3	sp|Q02774|SHR3_YEAST Secretory component protein SHR3 OS=Saccharomyces cerevisiae (strain ATCC 204508 / S288c) GN=SHR3 PE=1 SV=2	2	4.8	0	1146800	1166600	906810	491960	328010	204540	-0.014360461
P05453	Eukaryotic peptide chain release factor GTP-binding subunit	SUP35	sp|P05453|ERF3_YEAST Eukaryotic peptide chain release factor GTP-binding subunit OS=Saccharomyces cerevisiae (strain ATCC 204508 / S288c) GN=SUP35 PE=1 SV=1	23	36.4	0	1745600	1765500	1343100	819280	546700	349910	-0.014544557
P11076	ADP-ribosylation factor 1	ARF1	sp|P11076|ARF1_YEAST ADP-ribosylation factor 1 OS=Saccharomyces cerevisiae (strain ATCC 204508 / S288c) GN=ARF1 PE=1 SV=3	9	48.6	0	3283300	3105500	2766200	2117300	2103700	1405800	-0.015059059
P53199	Sterol-4-alpha-carboxylate 3-dehydrogenase, decarboxylating	ERG26	sp|P53199|ERG26_YEAST Sterol-4-alpha-carboxylate 3-dehydrogenase, decarboxylating OS=Saccharomyces cerevisiae (strain ATCC 204508 / S288c) GN=ERG26 PE=1 SV=1	19	60.7	0	9122000	9270800	7192800	4239200	3166400	1962500	-0.01514069
Q02863	Ubiquitin carboxyl-terminal hydrolase 16	UBP16	sp|Q02863|UBP16_YEAST Ubiquitin carboxyl-terminal hydrolase 16 OS=Saccharomyces cerevisiae (strain ATCC 204508 / S288c) GN=UBP16 PE=1 SV=1	2	4.4	0	7198.3	8179.5	5704.5	4326.2	3926.5	3038.1	-0.015725965
Q05031	Mannan endo-1,6-alpha-mannosidase DFG5	DFG5	sp|Q05031|DFG5_YEAST Mannan endo-1,6-alpha-mannosidase DFG5 OS=Saccharomyces cerevisiae (strain ATCC 204508 / S288c) GN=DFG5 PE=1 SV=1	10	32.3	0	1741200	1985200	1327900	595870	366190	199490	-0.016105054
P53011	Nucleoporin SEH1	SEH1	sp|P53011|SEH1_YEAST Nucleoporin SEH1 OS=Saccharomyces cerevisiae (strain ATCC 204508 / S288c) GN=SEH1 PE=1 SV=1	14	44.4	0	359620	568110	775280	702510	1022400	1278100	-0.016843017
P17898	Cholinephosphotransferase 1	CPT1	sp|P17898|CPT1_YEAST Cholinephosphotransferase 1 OS=Saccharomyces cerevisiae (strain ATCC 204508 / S288c) GN=CPT1 PE=1 SV=3	4	8.7	0	1074500	1220900	867980	462510	379120	273260	-0.017733185
P00927	Threonine dehydratase, mitochondrial	ILV1	sp|P00927|THDH_YEAST Threonine dehydratase, mitochondrial OS=Saccharomyces cerevisiae (strain ATCC 204508 / S288c) GN=ILV1 PE=1 SV=2	25	53.5	0	2150000	2227500	1729100	1144700	930790	683070	-0.017787061
Q02642	Nascent polypeptide-associated complex subunit beta-1	EGD1	sp|Q02642|NACB1_YEAST Nascent polypeptide-associated complex subunit beta-1 OS=Saccharomyces cerevisiae (strain ATCC 204508 / S288c) GN=EGD1 PE=1 SV=2	2	24.8	0	90673	88462	64803	44436	27176	14684	-0.018086018
Q06089	Uncharacterized mitochondrial outer membrane protein YPR098C	YPR098C	sp|Q06089|YP098_YEAST Uncharacterized mitochondrial outer membrane protein YPR098C OS=Saccharomyces cerevisiae (strain ATCC 204508 / S288c) GN=YPR098C PE=1 SV=2	3	11.8	0	633050	548670	557440	370320	307250	238020	-0.019825062
P22108	5,5-P-1,P-4-tetraphosphate phosphorylase 2	APA2	sp|P22108|APA2_YEAST Diadenosine 5,5-P1,P4-tetraphosphate phosphorylase 2 OS=Saccharomyces cerevisiae (strain ATCC 204508 / S288c) GN=APA2 PE=1 SV=1	4	26.2	0	10383	10920	7344.1	4674.1	3456.5	1527.2	-0.021008288
P50107	Lactoylglutathione lyase	GLO1	sp|P50107|LGUL_YEAST Lactoylglutathione lyase OS=Saccharomyces cerevisiae (strain ATCC 204508 / S288c) GN=GLO1 PE=1 SV=1	4	13.8	0	100860	100900	74496	55007	42378	26090	-0.021353568
P31115	tRNA pseudouridine(38/39) synthase	DEG1	sp|P31115|PUS3_YEAST tRNA pseudouridine(38/39) synthase OS=Saccharomyces cerevisiae (strain ATCC 204508 / S288c) GN=DEG1 PE=1 SV=1	10	32.1	0	74846	106250	114480	122200	221160	184890	-0.022254169
Q08269;P43553	Magnesium transporter ALR1	ALR1	sp|Q08269|ALR1_YEAST Magnesium transporter ALR1 OS=Saccharomyces cerevisiae (strain ATCC 204508 / S288c) GN=ALR1 PE=1 SV=1	17	31.4	0	288150	307620	229370	146080	122500	87267	-0.022266794
P40012	Protoporphyrinogen oxidase	HEM14	sp|P40012|PPOX_YEAST Protoporphyrinogen oxidase OS=Saccharomyces cerevisiae (strain ATCC 204508 / S288c) GN=HEM14 PE=1 SV=1	30	65.5	0	1695800	1732900	1300500	753900	503410	322910	-0.022474076
Q03661	Silent chromatin protein ESC1	ESC1	sp|Q03661|ESC1_YEAST Silent chromatin protein ESC1 OS=Saccharomyces cerevisiae (strain ATCC 204508 / S288c) GN=ESC1 PE=1 SV=1	35	28	0	554280	571990	423580	252690	178550	113350	-0.022875472
P25351	Uncharacterized membrane protein YCR023C		sp|P25351|YCR3_YEAST Uncharacterized membrane protein YCR023C OS=Saccharomyces cerevisiae (strain ATCC 204508 / S288c) GN=YCR023C PE=1 SV=2	13	19.5	0	1100600	1249900	801580	434480	278870	168560	-0.023318164
P53210	Uncharacterized protein YGR017W	YGR017W	sp|P53210|YG1B_YEAST Uncharacterized protein YGR017W OS=Saccharomyces cerevisiae (strain ATCC 204508 / S288c) GN=YGR017W PE=1 SV=1	4	11.4	0	55158	62101	38946	23456	14703	8890.6	-0.023390185
P36057	Signal recognition particle receptor subunit beta	SRP102	sp|P36057|SRPB_YEAST Signal recognition particle receptor subunit beta OS=Saccharomyces cerevisiae (strain ATCC 204508 / S288c) GN=SRP102 PE=1 SV=1	9	40.2	0	319880	330530	248870	181650	136600	109200	-0.02351791
P53078	Suppressor of disruption of TFIIS	SDT1	sp|P53078|SDT1_YEAST Suppressor of disruption of TFIIS OS=Saccharomyces cerevisiae (strain ATCC 204508 / S288c) GN=SDT1 PE=1 SV=1	1	6.8	0	6123.6	6189.4	4788.1	4023.1	3244.2	2634.2	-0.023526911
P01119	Ras-like protein 1	RAS1	sp|P01119|RAS1_YEAST Ras-like protein 1 OS=Saccharomyces cerevisiae (strain ATCC 204508 / S288c) GN=RAS1 PE=1 SV=2	19	59.2	0	978790	955300	778940	516290	402100	281850	-0.024193446
P00729	Carboxypeptidase Y	PRC1	sp|P00729|CBPY_YEAST Carboxypeptidase Y OS=Saccharomyces cerevisiae (strain ATCC 204508 / S288c) GN=PRC1 PE=1 SV=1	13	30.1	0	1428500	1578300	1081700	512180	327880	185700	-0.024646969
P32916	Signal recognition particle receptor subunit alpha homolog	SRP101	sp|P32916|SRPR_YEAST Signal recognition particle receptor subunit alpha homolog OS=Saccharomyces cerevisiae (strain ATCC 204508 / S288c) GN=SRP101 PE=1 SV=2	24	47.5	0	989930	937440	778210	539630	403560	284890	-0.025589626
Q04307	DNA-directed RNA polymerase III subunit RPC10	RPC11	sp|Q04307|RPC10_YEAST DNA-directed RNA polymerase III subunit RPC10 OS=Saccharomyces cerevisiae (strain ATCC 204508 / S288c) GN=RPC11 PE=1 SV=1	1	16.4	0	4220.3	4270.5	3226.7	2369	2027.3	1313.1	-0.026127012
P47164	Cystathionine gamma-synthase	STR2	sp|P47164|MET7_YEAST Cystathionine gamma-synthase OS=Saccharomyces cerevisiae (strain ATCC 204508 / S288c) GN=STR2 PE=1 SV=1	3	6.1	0	61493	62932	44389	30095	19409	12568	-0.026173501
P28737	Protein MSP1	MSP1	sp|P28737|MSP1_YEAST Protein MSP1 OS=Saccharomyces cerevisiae (strain ATCC 204508 / S288c) GN=MSP1 PE=1 SV=2	16	45.9	0	635240	615240	530850	379110	326370	253830	-0.026949479
P46654	40S ribosomal protein S0-B	RPS0B	sp|P46654|RSSA2_YEAST 40S ribosomal protein S0-B OS=Saccharomyces cerevisiae (strain ATCC 204508 / S288c) GN=RPS0B PE=1 SV=2	13	75	0	12605000	13145000	9562900	5993900	4600500	2918100	-0.027094657
P80428	Actin-related protein 4	ARP4	sp|P80428|ARP4_YEAST Actin-related protein 4 OS=Saccharomyces cerevisiae (strain ATCC 204508 / S288c) GN=ARP4 PE=1 SV=1	3	5.5	0	21339	21208	16490	11426	9444	6090	-0.027157229
P49954	Probable hydrolase NIT3	NIT3	sp|P49954|NIT3_YEAST Probable hydrolase NIT3 OS=Saccharomyces cerevisiae (strain ATCC 204508 / S288c) GN=NIT3 PE=1 SV=1	11	40.2	0	305190	327160	228470	119810	78996	45511	-0.027478501
Q06549	Cytidine deaminase	CDD1	sp|Q06549|CDD_YEAST Cytidine deaminase OS=Saccharomyces cerevisiae (strain ATCC 204508 / S288c) GN=CDD1 PE=1 SV=1	1	6.3	0	14668	16443	10933	5417	3516.8	2113.8	-0.027588006
P34221	Protein phosphatase 2C homolog 3	PTC3	sp|P34221|PP2C3_YEAST Protein phosphatase 2C homolog 3 OS=Saccharomyces cerevisiae (strain ATCC 204508 / S288c) GN=PTC3 PE=1 SV=4	11	30.6	0	913900	1018900	709320	338900	227550	157710	-0.027675555
P39079	T-complex protein 1 subunit zeta	CCT6	sp|P39079|TCPZ_YEAST T-complex protein 1 subunit zeta OS=Saccharomyces cerevisiae (strain ATCC 204508 / S288c) GN=CCT6 PE=1 SV=1	23	43.6	0	3507400	3484300	2727100	1658200	1240800	791690	-0.027764257
Q03579	Ceramide synthase subunit LIP1	LIP1	sp|Q03579|LIP1_YEAST Ceramide synthase subunit LIP1 OS=Saccharomyces cerevisiae (strain ATCC 204508 / S288c) GN=LIP1 PE=1 SV=1	4	20.7	0	526540	504970	421270	259460	196930	133590	-0.028124587
P53298	Central kinetochore subunit OKP1	OKP1	sp|P53298|OKP1_YEAST Central kinetochore subunit OKP1 OS=Saccharomyces cerevisiae (strain ATCC 204508 / S288c) GN=OKP1 PE=1 SV=1	3	7.4	0	12938	13775	9962.5	5358.8	5041.3	2375	-0.028353925
Q04066	Kynurenine formamidase	BNA7	sp|Q04066|KFA_YEAST Kynurenine formamidase OS=Saccharomyces cerevisiae (strain ATCC 204508 / S288c) GN=BNA7 PE=1 SV=1	4	21.5	0	22969	24997	15748	10984	6734.8	4450	-0.028892253
P38854	Topoisomerase I damage affected protein 11	TDA11	sp|P38854|TDA11_YEAST Topoisomerase I damage affected protein 11 OS=Saccharomyces cerevisiae (strain ATCC 204508 / S288c) GN=TDA11 PE=1 SV=1	4	9.7	0	22517	23090	16347	11223	8189.2	4989.3	-0.029163964
P11491	Repressible alkaline phosphatase;Soluble alkaline phosphatase	PHO8	sp|P11491|PPB_YEAST Repressible alkaline phosphatase OS=Saccharomyces cerevisiae (strain ATCC 204508 / S288c) GN=PHO8 PE=1 SV=2	23	50.9	0	527680	912220	1527700	2285600	3325000	3890400	-0.029527036
P32334	Signaling mucin MSB2	MSB2	sp|P32334|MSB2_YEAST Signaling mucin MSB2 OS=Saccharomyces cerevisiae (strain ATCC 204508 / S288c) GN=MSB2 PE=1 SV=1	3	3.2	0	28398	27092	21757	16651	14561	9053.3	-0.030721917
P25342	Cell division control protein 10	CDC10	sp|P25342|CDC10_YEAST Cell division control protein 10 OS=Saccharomyces cerevisiae (strain ATCC 204508 / S288c) GN=CDC10 PE=1 SV=1	12	49.4	0	99757	157360	186720	456780	854780	655810	-0.03073877
P38131	Probable mannosyltransferase KTR4	KTR4	sp|P38131|KTR4_YEAST Probable mannosyltransferase KTR4 OS=Saccharomyces cerevisiae (strain ATCC 204508 / S288c) GN=KTR4 PE=1 SV=1	28	58	0	6406800	6999300	4957600	1903900	1170200	569290	-0.031201777
P00427	Cytochrome c oxidase subunit 6, mitochondrial	COX6	sp|P00427|COX6_YEAST Cytochrome c oxidase subunit 6, mitochondrial OS=Saccharomyces cerevisiae (strain ATCC 204508 / S288c) GN=COX6 PE=1 SV=1	10	54.7	0	917340	736420	697470	587040	457850	281600	-0.031283749
P21576	Vacuolar protein sorting-associated protein 1	VPS1	sp|P21576|VPS1_YEAST Vacuolar protein sorting-associated protein 1 OS=Saccharomyces cerevisiae (strain ATCC 204508 / S288c) GN=VPS1 PE=1 SV=2	36	52.1	0	3260700	3355200	2526400	1643400	1273900	909050	-0.031388495
P40491	ATP synthase assembly factor FMC1, mitochondrial	FMC1	sp|P40491|FMC1_YEAST ATP synthase assembly factor FMC1, mitochondrial OS=Saccharomyces cerevisiae (strain ATCC 204508 / S288c) GN=FMC1 PE=1 SV=1	2	17.4	0	65262	63259	42126	36961	20755	13223	-0.03139585
P47045	Mitochondrial import inner membrane translocase subunit TIM54	TIM54	sp|P47045|TIM54_YEAST Mitochondrial import inner membrane translocase subunit TIM54 OS=Saccharomyces cerevisiae (strain ATCC 204508 / S288c) GN=TIM54 PE=1 SV=1	19	60.3	0	1371200	1323800	1069800	664070	496270	321150	-0.031419676
P34078	Protein LTV1	LTV1	sp|P34078|LTV1_YEAST Protein LTV1 OS=Saccharomyces cerevisiae (strain ATCC 204508 / S288c) GN=LTV1 PE=1 SV=2	5	12.7	0	186050	190780	140110	72704	41952	26260	-0.03179525
Q12465	Bud site selection protein RAX2	RAX2	sp|Q12465|RAX2_YEAST Bud site selection protein RAX2 OS=Saccharomyces cerevisiae (strain ATCC 204508 / S288c) GN=RAX2 PE=1 SV=1	7	7.5	0	64354	86970	89949	117360	168440	166330	-0.032176713
P39996	Glutathione transferase 3	GTT3	sp|P39996|GTT3_YEAST Glutathione transferase 3 OS=Saccharomyces cerevisiae (strain ATCC 204508 / S288c) GN=GTT3 PE=1 SV=1	9	42.4	0	395900	415270	291300	182450	147770	80945	-0.032314371
P53219	Abhydrolase domain-containing protein IMO32	IMO32	sp|P53219|IMO32_YEAST Abhydrolase domain-containing protein IMO32 OS=Saccharomyces cerevisiae (strain ATCC 204508 / S288c) GN=IMO32 PE=1 SV=1	3	7.3	0	19940	20499	14052	11401	9241.4	5657	-0.032346305
Q12056	Iron sulfur cluster assembly protein 2, mitochondrial	ISU2	sp|Q12056|ISU2_YEAST Iron sulfur cluster assembly protein 2, mitochondrial OS=Saccharomyces cerevisiae (strain ATCC 204508 / S288c) GN=ISU2 PE=1 SV=1	1	12.8	0	6070.8	6635	4004.2	3000	1740	1192.1	-0.032365322
P25569	Glucose-induced degradation protein 7	GID7	sp|P25569|GID7_YEAST Glucose-induced degradation protein 7 OS=Saccharomyces cerevisiae (strain ATCC 204508 / S288c) GN=GID7 PE=1 SV=2	23	33.8	0	896250	1008800	662230	332260	225490	136260	-0.032762166
P23287	Serine/threonine-protein phosphatase 2B catalytic subunit A1	CNA1	sp|P23287|PP2B1_YEAST Serine/threonine-protein phosphatase 2B catalytic subunit A1 OS=Saccharomyces cerevisiae (strain ATCC 204508 / S288c) GN=CNA1 PE=1 SV=2	25	50.5	0	1413500	1637600	1037200	516980	346040	223340	-0.032890067
Q02979	Glycerophosphodiester phosphodiesterase GDE1	GDE1	sp|Q02979|GDE1_YEAST Glycerophosphocholine phosphodiesterase GDE1 OS=Saccharomyces cerevisiae (strain ATCC 204508 / S288c) GN=GDE1 PE=1 SV=1	5	6.7	0.0019336	31885	31975	23441	16994	12828	8390.9	-0.033224025
P31116	Homoserine dehydrogenase	HOM6	sp|P31116|DHOM_YEAST Homoserine dehydrogenase OS=Saccharomyces cerevisiae (strain ATCC 204508 / S288c) GN=HOM6 PE=1 SV=1	18	56	0	5475700	6608400	4039600	1412800	710220	402990	-0.033469434
P87108	Mitochondrial import inner membrane translocase subunit TIM10	TIM10	sp|P87108|TIM10_YEAST Mitochondrial import inner membrane translocase subunit TIM10 OS=Saccharomyces cerevisiae (strain ATCC 204508 / S288c) GN=TIM10 PE=1 SV=1	8	76.3	0	438670	513210	321470	139980	89687	50528	-0.033869767
P33204	Actin-related protein 2/3 complex subunit 4	ARC19	sp|P33204|ARPC4_YEAST Actin-related protein 2/3 complex subunit 4 OS=Saccharomyces cerevisiae (strain ATCC 204508 / S288c) GN=ARC19 PE=1 SV=2	5	39.2	0	91107	131740	130970	388550	738410	523330	-0.033911703
P39944	Ubiquitin carboxyl-terminal hydrolase 5	UBP5	sp|P39944|UBP5_YEAST Ubiquitin carboxyl-terminal hydrolase 5 OS=Saccharomyces cerevisiae (strain ATCC 204508 / S288c) GN=UBP5 PE=1 SV=1	3	3.4	0.00066007	21251	21627	15176	10551	7327.2	4560.2	-0.034119056
P40096	Negative cofactor 2 complex subunit alpha	BUR6	sp|P40096|NCB1_YEAST Negative cofactor 2 complex subunit alpha OS=Saccharomyces cerevisiae (strain ATCC 204508 / S288c) GN=BUR6 PE=1 SV=1	2	14.8	0.0059711	26181	23710	19503	14025	9169	6216.2	-0.035029413
P38710	Inositol monophosphatase 1	INM1	sp|P38710|INM1_YEAST Inositol monophosphatase 1 OS=Saccharomyces cerevisiae (strain ATCC 204508 / S288c) GN=INM1 PE=1 SV=1	6	21.7	0	137690	143580	103680	60362	41276	28307	-0.036035101
P38958	Protein PET100, mitochondrial	PET100	sp|P38958|PT100_YEAST Protein PET100, mitochondrial OS=Saccharomyces cerevisiae (strain ATCC 204508 / S288c) GN=PET100 PE=1 SV=1	5	43.2	0	83878	85341	64351	46965	40761	27655	-0.036323591
P24279	DNA replication licensing factor MCM3	MCM3	sp|P24279|MCM3_YEAST DNA replication licensing factor MCM3 OS=Saccharomyces cerevisiae (strain ATCC 204508 / S288c) GN=MCM3 PE=1 SV=1	27	40.3	0	10883000	14473000	7439600	2403800	1391000	510490	-0.036476417
P32873	GTPase-activating protein BEM3	BEM3	sp|P32873|BEM3_YEAST GTPase-activating protein BEM3 OS=Saccharomyces cerevisiae (strain ATCC 204508 / S288c) GN=BEM3 PE=1 SV=3	8	8.2	0	62755	65466	45154	35528	26830	19334	-0.036547855
Q06338	Protein BCP1	BCP1	sp|Q06338|BCP1_YEAST Protein BCP1 OS=Saccharomyces cerevisiae (strain ATCC 204508 / S288c) GN=BCP1 PE=1 SV=1	6	20.8	0	65679	64169	49668	34845	25714	18088	-0.036888751
Q05778	Proteasome chaperone 1	PBA1	sp|Q05778|POC1_YEAST Proteasome chaperone 1 OS=Saccharomyces cerevisiae (strain ATCC 204508 / S288c) GN=PBA1 PE=1 SV=2	6	27.2	0	100240	101790	71717	49431	32185	21894	-0.03717915
P33734	Imidazole glycerol phosphate synthase hisHF;Glutamine amidotransferase;Cyclase	HIS7	sp|P33734|HIS5_YEAST Imidazole glycerol phosphate synthase hisHF OS=Saccharomyces cerevisiae (strain ATCC 204508 / S288c) GN=HIS7 PE=1 SV=2	29	59.8	0	821560	945280	581220	280380	177280	93017	-0.037246671
P38841	Uncharacterized protein YHR138C	YHR138C	sp|P38841|YHT8_YEAST Uncharacterized protein YHR138C OS=Saccharomyces cerevisiae (strain ATCC 204508 / S288c) GN=YHR138C PE=1 SV=1	5	48.2	0	151440	162840	108780	53765	31247	15925	-0.037853753
P11484	Heat shock protein SSB1	SSB1	sp|P11484|SSB1_YEAST Ribosome-associated molecular chaperone SSB1 OS=Saccharomyces cerevisiae (strain ATCC 204508 / S288c) GN=SSB1 PE=1 SV=3	42	66.6	0	3031200	3050500	2212100	1170800	762830	348150	-0.037879812
O74700	Mitochondrial import inner membrane translocase subunit TIM9	TIM9	sp|O74700|TIM9_YEAST Mitochondrial import inner membrane translocase subunit TIM9 OS=Saccharomyces cerevisiae (strain ATCC 204508 / S288c) GN=TIM9 PE=1 SV=1	5	52.9	0	995290	1151600	695170	315890	160780	87270	-0.038267326
Q03529	Ceramide very long chain fatty acid hydroxylase SCS7	SCS7	sp|Q03529|SCS7_YEAST Ceramide very long chain fatty acid hydroxylase SCS7 OS=Saccharomyces cerevisiae (strain ATCC 204508 / S288c) GN=SCS7 PE=1 SV=1	12	44	0	4416600	4237000	3968200	2879800	2636100	2325300	-0.038437962
P53073	ER membrane protein complex subunit 4	EMC4	sp|P53073|EMC4_YEAST ER membrane protein complex subunit 4 OS=Saccharomyces cerevisiae (strain ATCC 204508 / S288c) GN=EMC4 PE=1 SV=1	10	56.8	0	1972200	2403100	1374800	628410	494420	220590	-0.038953281
Q12082	Uncharacterized protein YDL157C, mitochondrial		sp|Q12082|YD157_YEAST Uncharacterized protein YDL157C, mitochondrial OS=Saccharomyces cerevisiae (strain ATCC 204508 / S288c) GN=YDL157C PE=1 SV=1	5	25.4	0	151400	143780	118730	89517	77308	53329	-0.039736181
P40008	Protein FMP52, mitochondrial	FMP52	sp|P40008|FMP52_YEAST Protein FMP52, mitochondrial OS=Saccharomyces cerevisiae (strain ATCC 204508 / S288c) GN=FMP52 PE=1 SV=1	14	61.5	0	2999300	2645100	2172100	1253600	589640	291120	-0.040716198
P39744	Nucleolar complex protein 2	NOC2	sp|P39744|NOC2_YEAST Nucleolar complex protein 2 OS=Saccharomyces cerevisiae (strain ATCC 204508 / S288c) GN=NOC2 PE=1 SV=2	6	7.3	0	106930	103580	84870	60091	46926	36964	-0.041334439
Q12091	Damage response protein 1	DAP1	sp|Q12091|DAP1_YEAST Damage response protein 1 OS=Saccharomyces cerevisiae (strain ATCC 204508 / S288c) GN=DAP1 PE=1 SV=1	2	13.8	0	91746	86151	64934	48252	33937	19782	-0.041743424
P32800-2;P32800	Peroxisomal biogenesis factor 2	PEX2	sp|P32800-2|PEX2_YEAST Isoform Short of Peroxisomal biogenesis factor 2 OS=Saccharomyces cerevisiae (strain ATCC 204508 / S288c) GN=PEX2;sp|P32800|PEX2_YEAST Peroxisomal biogenesis factor 2 OS=Saccharomyces cerevisiae (strain ATCC 204508 / S288c) GN=PEX2 P	2	7.6	0	19844	20062	14965	10813	8748.8	6137.9	-0.041860889
P40470	Regulator of rDNA transcription protein 14	RRT14	sp|P40470|RRT14_YEAST Regulator of rDNA transcription protein 14 OS=Saccharomyces cerevisiae (strain ATCC 204508 / S288c) GN=RRT14 PE=1 SV=1	1	4.9	0.0059805	1740.5	1618.6	1519.8	786.97	518.12	517.59	-0.042695675
P25358	Elongation of fatty acids protein 2	ELO2	sp|P25358|ELO2_YEAST Elongation of fatty acids protein 2 OS=Saccharomyces cerevisiae (strain ATCC 204508 / S288c) GN=ELO2 PE=1 SV=1	4	13.8	0	652290	672590	632920	559730	612460	545190	-0.043132305
P38193	Serine/threonine-protein phosphatase 4 regulatory subunit 2	PSY4	sp|P38193|PP4R2_YEAST Serine/threonine-protein phosphatase 4 regulatory subunit 2 OS=Saccharomyces cerevisiae (strain ATCC 204508 / S288c) GN=PSY4 PE=1 SV=1	7	18.6	0	249240	226750	189800	131660	102950	63579	-0.043471942
P25619	30 kDa heat shock protein	HSP30	sp|P25619|HSP30_YEAST 30 kDa heat shock protein OS=Saccharomyces cerevisiae (strain ATCC 204508 / S288c) GN=HSP30 PE=1 SV=1	1	3	0.0074836	29573	30627	22613	14145	12328	7757.2	-0.043783949
P35127	Ubiquitin carboxyl-terminal hydrolase YUH1	YUH1	sp|P35127|UBL1_YEAST Ubiquitin carboxyl-terminal hydrolase YUH1 OS=Saccharomyces cerevisiae (strain ATCC 204508 / S288c) GN=YUH1 PE=1 SV=1	3	18.2	0	26798	25814	18849	15953	11843	7978.5	-0.043982084
P38753	Class E vacuolar protein-sorting machinery protein HSE1	HSE1	sp|P38753|HSE1_YEAST Class E vacuolar protein-sorting machinery protein HSE1 OS=Saccharomyces cerevisiae (strain ATCC 204508 / S288c) GN=HSE1 PE=1 SV=1	8	22.8	0	209410	200870	144830	103800	68421	39543	-0.047085358
P36100	Transcription initiation factor IIE subunit alpha	TFA1	sp|P36100|T2EA_YEAST Transcription initiation factor IIE subunit alpha OS=Saccharomyces cerevisiae (strain ATCC 204508 / S288c) GN=TFA1 PE=1 SV=1	8	23.2	0	84835	82688	63958	43544	38671	22382	-0.047113157
P0CX36;P0CX35	40S ribosomal protein S4-B;40S ribosomal protein S4-A	RPS4B;RPS4A	sp|P0CX36|RS4B_YEAST 40S ribosomal protein S4-B OS=Saccharomyces cerevisiae (strain ATCC 204508 / S288c) GN=RPS4B PE=1 SV=1;sp|P0CX35|RS4A_YEAST 40S ribosomal protein S4-A OS=Saccharomyces cerevisiae (strain ATCC 204508 / S288c) GN=RPS4A PE=1 SV=1	13	42.5	0	114340	135220	187640	235540	297800	358560	-0.047862225
P27697	Atypical kinase COQ8, mitochondrial	COQ8	sp|P27697|COQ8_YEAST Atypical kinase COQ8, mitochondrial OS=Saccharomyces cerevisiae (strain ATCC 204508 / S288c) GN=COQ8 PE=1 SV=1	8	18.8	0	240310	240000	181580	121490	99068	66041	-0.048875336
P87275	Altered inheritance of mitochondria protein 11	AIM11	sp|P87275|AIM11_YEAST Altered inheritance of mitochondria protein 11 OS=Saccharomyces cerevisiae (strain ATCC 204508 / S288c) GN=AIM11 PE=1 SV=2	2	24.1	0	28360	28583	20694	18578	17973	11403	-0.049595517
Q06485	Autophagy-related protein 33	ATG33	sp|Q06485|ATG33_YEAST Autophagy-related protein 33 OS=Saccharomyces cerevisiae (strain ATCC 204508 / S288c) GN=ATG33 PE=1 SV=1	1	5.1	0	336500	316360	298260	220190	205410	174660	-0.049649888
Q12373	HAT1-interacting factor 1	HIF1	sp|Q12373|HIF1_YEAST HAT1-interacting factor 1 OS=Saccharomyces cerevisiae (strain ATCC 204508 / S288c) GN=HIF1 PE=1 SV=1	7	24.7	0	161740	161790	123360	52820	29565	17585	-0.049883346
P36096	Transmembrane E3 ubiquitin-protein ligase 1	TUL1	sp|P36096|TUL1_YEAST Transmembrane E3 ubiquitin-protein ligase 1 OS=Saccharomyces cerevisiae (strain ATCC 204508 / S288c) GN=TUL1 PE=1 SV=1	5	6.7	0	51565	86600	181530	343010	581220	587950	-0.050687971
Q12104	Transcriptional protein SWT1	SWT1	sp|Q12104|SWT1_YEAST Transcriptional protein SWT1 OS=Saccharomyces cerevisiae (strain ATCC 204508 / S288c) GN=SWT1 PE=1 SV=1	9	20.5	0	84531	80766	63783	34938	22350	14347	-0.051311787
P12962	Cap-associated protein CAF20	CAF20	sp|P12962|CAF20_YEAST Cap-associated protein CAF20 OS=Saccharomyces cerevisiae (strain ATCC 204508 / S288c) GN=CAF20 PE=1 SV=2	5	50.3	0	376410	406900	283670	112850	108020	38872	-0.051320078
P40150	Heat shock protein SSB2	SSB2	sp|P40150|SSB2_YEAST Ribosome-associated molecular chaperone SSB2 OS=Saccharomyces cerevisiae (strain ATCC 204508 / S288c) GN=SSB2 PE=1 SV=2	42	66.6	0	159300000	148450000	119040000	54960000	27637000	13989000	-0.052508653
P49167	60S ribosomal protein L38	RPL38	sp|P49167|RL38_YEAST 60S ribosomal protein L38 OS=Saccharomyces cerevisiae (strain ATCC 204508 / S288c) GN=RPL38 PE=1 SV=1	1	19.2	0	112280	128910	89398	47247	42269	34126	-0.052846654
P28263	Ubiquitin-conjugating enzyme E2-24 kDa	UBC8	sp|P28263|UBC8_YEAST Ubiquitin-conjugating enzyme E2-24 kDa OS=Saccharomyces cerevisiae (strain ATCC 204508 / S288c) GN=UBC8 PE=1 SV=2	2	10.1	0	21869	20881	15603	12883	9472.1	6791.9	-0.053250038
Q02516	Transcriptional activator HAP5	HAP5	sp|Q02516|HAP5_YEAST Transcriptional activator HAP5 OS=Saccharomyces cerevisiae (strain ATCC 204508 / S288c) GN=HAP5 PE=1 SV=1	2	16.5	0	4724.8	4659.8	3557.3	2105.9	1667.2	1017.2	-0.054305499
P53723	UPF0674 endoplasmic reticulum membrane protein YNR021W		sp|P53723|YN8B_YEAST UPF0674 endoplasmic reticulum membrane protein YNR021W OS=Saccharomyces cerevisiae (strain ATCC 204508 / S288c) GN=YNR021W PE=1 SV=3	17	37.9	0	3174300	3259200	2358300	1234000	837960	546540	-0.054534667
Q01477	Ubiquitin carboxyl-terminal hydrolase 3	UBP3	sp|Q01477|UBP3_YEAST Ubiquitin carboxyl-terminal hydrolase 3 OS=Saccharomyces cerevisiae (strain ATCC 204508 / S288c) GN=UBP3 PE=1 SV=1	4	6.9	0	35678	35855	24206	17066	10701	6957.3	-0.054647253
P53962	Uncharacterized WD repeat-containing protein YNL035C		sp|P53962|YND5_YEAST Uncharacterized WD repeat-containing protein YNL035C OS=Saccharomyces cerevisiae (strain ATCC 204508 / S288c) GN=YNL035C PE=1 SV=1	6	24.9	0	77468	77984	55931	36232	26536	17174	-0.054894805
P35206	Mannosyl phosphorylinositol ceramide synthase regulatory protein CSG2	CSG2	sp|P35206|CSG2_YEAST Mannosyl phosphorylinositol ceramide synthase regulatory protein CSG2 OS=Saccharomyces cerevisiae (strain ATCC 204508 / S288c) GN=CSG2 PE=1 SV=2	9	28.5	0	852710	860150	665120	415170	333690	251730	-0.055570999
P38342	3-ketodihydrosphingosine reductase TSC10	TSC10	sp|P38342|TSC10_YEAST 3-ketodihydrosphingosine reductase TSC10 OS=Saccharomyces cerevisiae (strain ATCC 204508 / S288c) GN=TSC10 PE=1 SV=2	15	61.2	0	5200000	5710700	3759500	1766200	1180000	730560	-0.055642375
P38692	Serine/threonine-protein kinase KIC1	KIC1	sp|P38692|KIC1_YEAST Serine/threonine-protein kinase KIC1 OS=Saccharomyces cerevisiae (strain ATCC 204508 / S288c) GN=KIC1 PE=1 SV=1	6	9.4	0	52317	51152	35442	28302	20247	12713	-0.055691804
P53107	Ran-specific GTPase-activating protein 30	YRB30	sp|P53107|YRB30_YEAST Ran-specific GTPase-activating protein 30 OS=Saccharomyces cerevisiae (strain ATCC 204508 / S288c) GN=YRB30 PE=1 SV=1	16	38.6	0	809850	832510	588500	308730	196450	124690	-0.055968793
P54861	Dynamin-related protein DNM1	DNM1	sp|P54861|DNM1_YEAST Dynamin-related protein DNM1 OS=Saccharomyces cerevisiae (strain ATCC 204508 / S288c) GN=DNM1 PE=1 SV=1	38	60.6	0	2642300	2883700	1907000	1035900	759560	503390	-0.057382692
Q04562	Transmembrane 9 superfamily member 2	TMN2	sp|Q04562|TMN2_YEAST Transmembrane 9 superfamily member 2 OS=Saccharomyces cerevisiae (strain ATCC 204508 / S288c) GN=TMN2 PE=1 SV=1	16	28.9	0	1684800	1889200	1154600	602040	416850	230960	-0.057405767
P07991	Ornithine aminotransferase	CAR2	sp|P07991|OAT_YEAST Ornithine aminotransferase OS=Saccharomyces cerevisiae (strain ATCC 204508 / S288c) GN=CAR2 PE=1 SV=2	18	58.5	0	2418100	2570100	1645100	871240	567820	263150	-0.057845878
P47149	Kinetochore-associated protein NNF1	NNF1	sp|P47149|NNF1_YEAST Kinetochore-associated protein NNF1 OS=Saccharomyces cerevisiae (strain ATCC 204508 / S288c) GN=NNF1 PE=1 SV=3	6	34.8	0	162450	162930	121430	74030	66130	37390	-0.057865331
Q12463	tRNA (guanine(10)-N2)-methyltransferase	TRM11	sp|Q12463|TRM11_YEAST tRNA (guanine(10)-N2)-methyltransferase OS=Saccharomyces cerevisiae (strain ATCC 204508 / S288c) GN=TRM11 PE=1 SV=1	5	18.5	0	40687	42442	29867	16943	12534	8352.7	-0.058640225
P34232	mRNA transport regulator MTR2	MTR2	sp|P34232|MTR2_YEAST mRNA transport regulator MTR2 OS=Saccharomyces cerevisiae (strain ATCC 204508 / S288c) GN=MTR2 PE=1 SV=1	2	16.8	0	2495.3	2668.2	1753.4	1421.9	849.68	886.6	-0.060216529
P05986	cAMP-dependent protein kinase type 3	TPK3	sp|P05986|KAPC_YEAST cAMP-dependent protein kinase type 3 OS=Saccharomyces cerevisiae (strain ATCC 204508 / S288c) GN=TPK3 PE=1 SV=2	6	20.1	0	54202	67055	57202	67604	96865	82412	-0.06100854
P33416	Heat shock protein 78, mitochondrial	HSP78	sp|P33416|HSP78_YEAST Heat shock protein 78, mitochondrial OS=Saccharomyces cerevisiae (strain ATCC 204508 / S288c) GN=HSP78 PE=1 SV=2	33	44.3	0	884600	914210	613260	352590	228440	134780	-0.06113325
Q03942	Ribosomal lysine N-methyltransferase 2	RKM2	sp|Q03942|RKM2_YEAST Ribosomal lysine N-methyltransferase 2 OS=Saccharomyces cerevisiae (strain ATCC 204508 / S288c) GN=RKM2 PE=1 SV=1	9	24.4	0	140670	136210	99560	68772	49419	31665	-0.062716968
P07172	Histidinol-phosphate aminotransferase	HIS5	sp|P07172|HIS8_YEAST Histidinol-phosphate aminotransferase OS=Saccharomyces cerevisiae (strain ATCC 204508 / S288c) GN=HIS5 PE=3 SV=2	14	50.6	0	685220	746340	487570	318920	258820	179350	-0.063580703
Q12198	Putative cystathionine gamma-synthase YLL058W		sp|Q12198|METW_YEAST Putative cystathionine gamma-synthase YLL058W OS=Saccharomyces cerevisiae (strain ATCC 204508 / S288c) GN=YLL058W PE=1 SV=1	8	18.4	0	65034	72635	50965	35055	28684	27089	-0.063664408
Q02201	Oxysterol-binding protein homolog 6	OSH6	sp|Q02201|OSH6_YEAST Oxysterol-binding protein homolog 6 OS=Saccharomyces cerevisiae (strain ATCC 204508 / S288c) GN=OSH6 PE=1 SV=1	15	35.3	0	307110	305740	216900	121020	79547	44922	-0.06381015
Q02630	Nucleoporin NUP116/NSP116	NUP116	sp|Q02630|NU116_YEAST Nucleoporin NUP116/NSP116 OS=Saccharomyces cerevisiae (strain ATCC 204508 / S288c) GN=NUP116 PE=1 SV=2	9	10.4	0	144250	131010	103480	68874	44241	28859	-0.064190589
P32457	Cell division control protein 3	CDC3	sp|P32457|CDC3_YEAST Cell division control protein 3 OS=Saccharomyces cerevisiae (strain ATCC 204508 / S288c) GN=CDC3 PE=1 SV=3	21	41.7	0	576760	693490	639180	950280	1629600	1237200	-0.065431839
P13517	F-actin-capping protein subunit beta	CAP2	sp|P13517|CAPZB_YEAST F-actin-capping protein subunit beta OS=Saccharomyces cerevisiae (strain ATCC 204508 / S288c) GN=CAP2 PE=1 SV=3	10	35.9	0	1139200	1221300	807620	373360	257440	139930	-0.065746572
Q03466	Protein EBS1	EBS1	sp|Q03466|EBS1_YEAST Protein EBS1 OS=Saccharomyces cerevisiae (strain ATCC 204508 / S288c) GN=EBS1 PE=3 SV=1	2	2.8	0	8641.1	8940.9	6218.8	4830.1	3964.6	2930.5	-0.066522526
P11709	Nuclear fusion protein BIK1	BIK1	sp|P11709|BIK1_YEAST Nuclear fusion protein BIK1 OS=Saccharomyces cerevisiae (strain ATCC 204508 / S288c) GN=BIK1 PE=1 SV=1	4	10.9	0	325940	404290	204130	73503	24462	13004	-0.067057811
Q08749	Mitochondrial import inner membrane translocase subunit TIM18	TIM18	sp|Q08749|TIM18_YEAST Mitochondrial import inner membrane translocase subunit TIM18 OS=Saccharomyces cerevisiae (strain ATCC 204508 / S288c) GN=TIM18 PE=1 SV=2	4	21.9	0	131480	115250	100420	71157	50846	38603	-0.067273896
P25644	DNA topoisomerase 2-associated protein PAT1	PAT1	sp|P25644|PAT1_YEAST DNA topoisomerase 2-associated protein PAT1 OS=Saccharomyces cerevisiae (strain ATCC 204508 / S288c) GN=PAT1 PE=1 SV=4	19	26.1	0	165560	177520	178080	271540	381720	334610	-0.06771515
P15873	Proliferating cell nuclear antigen	POL30	sp|P15873|PCNA_YEAST Proliferating cell nuclear antigen OS=Saccharomyces cerevisiae (strain ATCC 204508 / S288c) GN=POL30 PE=1 SV=1	14	58.9	0	1722100	1856200	1187700	517390	277410	156640	-0.068360533
P49334	Mitochondrial import receptor subunit TOM22	TOM22	sp|P49334|TOM22_YEAST Mitochondrial import receptor subunit TOM22 OS=Saccharomyces cerevisiae (strain ATCC 204508 / S288c) GN=TOM22 PE=1 SV=3	7	69.7	0	4132300	3945600	3072400	1350900	774590	445150	-0.068895738
P53730	Dol-P-Man:Man(7)GlcNAc(2)-PP-Dol alpha-1,6-mannosyltransferase	ALG12	sp|P53730|ALG12_YEAST Dol-P-Man:Man(7)GlcNAc(2)-PP-Dol alpha-1,6-mannosyltransferase OS=Saccharomyces cerevisiae (strain ATCC 204508 / S288c) GN=ALG12 PE=1 SV=1	13	23.2	0	9435600	11052000	6476800	2535600	1478600	979920	-0.069209686
P47025	Mitochondrial division protein 1	MDV1	sp|P47025|MDV1_YEAST Mitochondrial division protein 1 OS=Saccharomyces cerevisiae (strain ATCC 204508 / S288c) GN=MDV1 PE=1 SV=1	17	32.8	0	312600	313000	234300	172350	135510	109100	-0.069403719
P43597	Uncharacterized protein YFR016C	YFR016C	sp|P43597|YFI6_YEAST Uncharacterized protein YFR016C OS=Saccharomyces cerevisiae (strain ATCC 204508 / S288c) GN=YFR016C PE=1 SV=1	7	7.4	0	47724	42821	33460	23314	15446	9479.8	-0.069650971
P37293	N-terminal acetyltransferase 2	NAT2	sp|P37293|NAT2_YEAST Putative N-terminal acetyltransferase 2 OS=Saccharomyces cerevisiae (strain ATCC 204508 / S288c) GN=NAT2 PE=1 SV=2	9	27.8	0	380990	351260	285550	209380	160610	118210	-0.06967123
P19658	Exocyst complex component EXO70	EXO70	sp|P19658|EXO70_YEAST Exocyst complex component EXO70 OS=Saccharomyces cerevisiae (strain ATCC 204508 / S288c) GN=EXO70 PE=1 SV=1	16	35.5	0	159450	158540	116830	81539	66380	46451	-0.070822632
P25632	Chromatin structure-remodeling complex protein RSC6	RSC6	sp|P25632|RSC6_YEAST Chromatin structure-remodeling complex protein RSC6 OS=Saccharomyces cerevisiae (strain ATCC 204508 / S288c) GN=RSC6 PE=1 SV=1	4	11.4	0	19395	17655	14816	10753	9497.7	6183.5	-0.071437655
P47150	37S ribosomal protein S7, mitochondrial	RSM7	sp|P47150|RT07_YEAST 37S ribosomal protein S7, mitochondrial OS=Saccharomyces cerevisiae (strain ATCC 204508 / S288c) GN=RSM7 PE=1 SV=1	2	8.9	0.00033256	23032	20851	15921	14727	12179	7761.3	-0.072000847
Q12108	Restriction of telomere capping protein 5	RTC5	sp|Q12108|RTC5_YEAST Restriction of telomere capping protein 5 OS=Saccharomyces cerevisiae (strain ATCC 204508 / S288c) GN=RTC5 PE=1 SV=1	11	29.1	0	259590	260110	178140	116800	76509	54050	-0.075735173
P00925	Enolase 2	ENO2	sp|P00925|ENO2_YEAST Enolase 2 OS=Saccharomyces cerevisiae (strain ATCC 204508 / S288c) GN=ENO2 PE=1 SV=2	33	75.5	0	233610000	294690000	146580000	44444000	18863000	8608100	-0.075820851
P40483	Putative zinc metalloproteinase YIL108W	YIL108W	sp|P40483|YIK8_YEAST Putative zinc metalloproteinase YIL108W OS=Saccharomyces cerevisiae (strain ATCC 204508 / S288c) GN=YIL108W PE=1 SV=1	11	19.7	0	28246	38008	39813	47738	62107	72990	-0.076569108
P38281	Actin patches distal protein 1	APD1	sp|P38281|APD1_YEAST Actin patches distal protein 1 OS=Saccharomyces cerevisiae (strain ATCC 204508 / S288c) GN=APD1 PE=1 SV=1	7	23.4	0	70427	57889	45849	40245	23816	15309	-0.078361609
P40165	NAD(P)H-hydrate epimerase		sp|P40165|NNRE_YEAST NAD(P)H-hydrate epimerase OS=Saccharomyces cerevisiae (strain ATCC 204508 / S288c) GN=YNL200C PE=1 SV=1	2	6.9	0	7249	7364.3	4816.7	3586.5	2163.3	1788.8	-0.078407249
P21182	S-adenosylmethionine decarboxylase proenzyme;S-adenosylmethionine decarboxylase alpha chain;S-adenosylmethionine decarboxylase beta chain	SPE2	sp|P21182|DCAM_YEAST S-adenosylmethionine decarboxylase proenzyme OS=Saccharomyces cerevisiae (strain ATCC 204508 / S288c) GN=SPE2 PE=1 SV=1	8	30.8	0	81137	80259	55929	35251	26146	15422	-0.078469415
P39730	Eukaryotic translation initiation factor 5B	FUN12	sp|P39730|IF2P_YEAST Eukaryotic translation initiation factor 5B OS=Saccharomyces cerevisiae (strain ATCC 204508 / S288c) GN=FUN12 PE=1 SV=2	12	16.7	0	243570	236550	167160	108250	71988	46831	-0.078720454
P38820	Adenylyltransferase and sulfurtransferase UBA4;Adenylyltransferase UBA4;Sulfurtransferase UBA4	UBA4	sp|P38820|UBA4_YEAST Adenylyltransferase and sulfurtransferase UBA4 OS=Saccharomyces cerevisiae (strain ATCC 204508 / S288c) GN=UBA4 PE=1 SV=1	12	30.2	0	190960	197860	126280	83939	59254	37620	-0.079928622
P40553	Peroxiredoxin DOT5	DOT5	sp|P40553|DOT5_YEAST Peroxiredoxin DOT5 OS=Saccharomyces cerevisiae (strain ATCC 204508 / S288c) GN=DOT5 PE=1 SV=1	8	32.1	0	135920	130030	94712	63212	43919	29361	-0.080304434
P33322	H/ACA ribonucleoprotein complex subunit 4	CBF5	sp|P33322|CBF5_YEAST H/ACA ribonucleoprotein complex subunit 4 OS=Saccharomyces cerevisiae (strain ATCC 204508 / S288c) GN=CBF5 PE=1 SV=1	3	9.3	0	488.45	607.19	1022.8	1237.1	1816.5	2212.9	-0.080814459
P40459	Pantoate--beta-alanine ligase	PAN6	sp|P40459|PANC_YEAST Pantoate--beta-alanine ligase OS=Saccharomyces cerevisiae (strain ATCC 204508 / S288c) GN=PAN6 PE=1 SV=2	10	37.9	0	172690	187810	112250	61098	36775	23522	-0.081004385
P36146	Protein LAS1	LAS1	sp|P36146|LAS1_YEAST Protein LAS1 OS=Saccharomyces cerevisiae (strain ATCC 204508 / S288c) GN=LAS1 PE=1 SV=1	10	23.1	0	45638	64923	62586	80114	143470	125410	-0.081859848
P17106	Centromere-binding protein 1	CBF1	sp|P17106|CBF1_YEAST Centromere-binding protein 1 OS=Saccharomyces cerevisiae (strain ATCC 204508 / S288c) GN=CBF1 PE=1 SV=2	11	40.5	0	304560	302130	208600	133170	88328	61103	-0.082249064
P53889	Uncharacterized mitochondrial hydrolase FMP41	FMP41	sp|P53889|FMP41_YEAST Uncharacterized mitochondrial hydrolase FMP41 OS=Saccharomyces cerevisiae (strain ATCC 204508 / S288c) GN=FMP41 PE=1 SV=1	10	49.8	0	538710	598850	354160	166080	104950	60746	-0.082287745
P40343	Vacuolar protein sorting-associated protein 27	VPS27	sp|P40343|VPS27_YEAST Vacuolar protein sorting-associated protein 27 OS=Saccharomyces cerevisiae (strain ATCC 204508 / S288c) GN=VPS27 PE=1 SV=3	13	19.8	0	392180	404800	265220	145340	99363	58504	-0.083084695
P38858	6-phosphogluconolactonase 3	SOL3	sp|P38858|SOL3_YEAST 6-phosphogluconolactonase 3 OS=Saccharomyces cerevisiae (strain ATCC 204508 / S288c) GN=SOL3 PE=1 SV=2	6	33.7	0	61854	60451	41016	22153	11723	6486.6	-0.083502254
P37298	Succinate dehydrogenase [ubiquinone] cytochrome b small subunit, mitochondrial	SDH4	sp|P37298|DHSD_YEAST Succinate dehydrogenase [ubiquinone] cytochrome b small subunit, mitochondrial OS=Saccharomyces cerevisiae (strain ATCC 204508 / S288c) GN=SDH4 PE=1 SV=1	6	28.2	0	787410	767610	558930	361140	274560	183340	-0.083641668
P38137	Peroxisomal-coenzyme A synthetase	PCS60	sp|P38137|FAT2_YEAST Peroxisomal-coenzyme A synthetase OS=Saccharomyces cerevisiae (strain ATCC 204508 / S288c) GN=PCS60 PE=1 SV=1	19	32.6	0	1609800	1781000	1087500	465340	291090	179640	-0.083684407
P38884	Altered inheritance of mitochondria protein 18, mitochondrial	AIM18	sp|P38884|AIM18_YEAST Altered inheritance of mitochondria protein 18, mitochondrial OS=Saccharomyces cerevisiae (strain ATCC 204508 / S288c) GN=AIM18 PE=1 SV=1	2	6.2	0	108560	106570	73818	51523	40842	24165	-0.083814121
P49626;P10664	60S ribosomal protein L4-B;60S ribosomal protein L4-A	RPL4B;RPL4A	sp|P49626|RL4B_YEAST 60S ribosomal protein L4-B OS=Saccharomyces cerevisiae (strain ATCC 204508 / S288c) GN=RPL4B PE=1 SV=2;sp|P10664|RL4A_YEAST 60S ribosomal protein L4-A OS=Saccharomyces cerevisiae (strain ATCC 204508 / S288c) GN=RPL4A PE=1 SV=4	4	18.5	0	58535	61687	45041	26612	22883	18761	-0.084568513
P42951	Phosphatidylinositol 4-kinase LSB6	LSB6	sp|P42951|LSB6_YEAST Phosphatidylinositol 4-kinase LSB6 OS=Saccharomyces cerevisiae (strain ATCC 204508 / S288c) GN=LSB6 PE=1 SV=1	15	30.1	0	341520	342520	226770	138970	90559	55490	-0.084690343
Q12513	Translation machinery-associated protein 17	TMA17	sp|Q12513|TMA17_YEAST Translation machinery-associated protein 17 OS=Saccharomyces cerevisiae (strain ATCC 204508 / S288c) GN=TMA17 PE=1 SV=1	3	16	0	42643	35625	35961	12777	11288	5963.4	-0.084773822
P27809	Glycolipid 2-alpha-mannosyltransferase	KRE2	sp|P27809|KRE2_YEAST Glycolipid 2-alpha-mannosyltransferase OS=Saccharomyces cerevisiae (strain ATCC 204508 / S288c) GN=KRE2 PE=1 SV=1	23	59.5	0	26316000	24954000	18607000	8247600	4719600	2385000	-0.085723906
Q04869	Uncharacterized protein YMR315W		sp|Q04869|YM94_YEAST Uncharacterized protein YMR315W OS=Saccharomyces cerevisiae (strain ATCC 204508 / S288c) GN=YMR315W PE=1 SV=1	8	32.4	0	117440	116430	84759	52255	40232	28437	-0.085793236
Q12490;Q04214;Q12266;Q04215;Q03964	Transposon Ty1-BL Gag-Pol polyprotein;Capsid protein;Ty1 protease;Integrase;Reverse transcriptase/ribonuclease H;Transposon Ty1-MR1 Gag-Pol polyprotein;Capsid protein;Ty1 protease;Integrase;Reverse transcriptase/ribonuclease H	TY1B-BL;TY1B-MR1	sp|Q12490|YB11B_YEAST Transposon Ty1-BL Gag-Pol polyprotein OS=Saccharomyces cerevisiae (strain ATCC 204508 / S288c) GN=TY1B-BL PE=1 SV=1;sp|Q04214|YM13B_YEAST Transposon Ty1-MR1 Gag-Pol polyprotein OS=Saccharomyces cerevisiae (strain ATCC 204508 / S288c)	21	15.3	0	59743	54869	39152	34490	24968	16444	-0.0862174
P39552;P53176	Multicopy suppressor of SEC21 protein 28;Multicopy suppressor of SEC21 protein 27	MST28;MST27	sp|P39552|MST28_YEAST Multicopy suppressor of SEC21 protein 28 OS=Saccharomyces cerevisiae (strain ATCC 204508 / S288c) GN=MST28 PE=1 SV=1;sp|P53176|MST27_YEAST Multicopy suppressor of SEC21 protein 27 OS=Saccharomyces cerevisiae (strain ATCC 204508 / S288	7	30.8	0	285940	288230	241540	183120	171450	153460	-0.086365838
P25604	Suppressor protein STP22 of temperature-sensitive alpha-factor receptor and arginine permease	STP22	sp|P25604|STP22_YEAST Suppressor protein STP22 of temperature-sensitive alpha-factor receptor and arginine permease OS=Saccharomyces cerevisiae (strain ATCC 204508 / S288c) GN=STP22 PE=1 SV=3	4	9.9	0	58986	58291	39540	27522	18422	13098	-0.087421688
Q12024	Ribosome biogenesis protein YTM1	YTM1	sp|Q12024|YTM1_YEAST Ribosome biogenesis protein YTM1 OS=Saccharomyces cerevisiae (strain ATCC 204508 / S288c) GN=YTM1 PE=1 SV=1	3	8.7	0	24732	23266	16590	12776	9380	6055.3	-0.088750892
Q12472;Q07791;P25384;P0C2J3;Q12501;Q12113;Q03494;P0CX64;P0CX63;Q12491;Q99303;Q12392;P25383;P0C2J4;Q12439;Q12293;Q03483;P0CX62;P0CX61;Q12260	Transposon Ty2-DR1 Gag-Pol polyprotein;Capsid protein;Ty2 protease;Integrase;Reverse transcriptase/ribonuclease H;Transposon Ty2-DR3 Gag-Pol polyprotein;Capsid protein;Ty2 protease;Integrase;Reverse transcriptase/ribonuclease H;Transposon Ty2-C Gag-Pol polyprotein;Capsid protein;Ty2 protease;Integrase;Reverse transcriptase/ribonuclease H;Transposon Ty2-LR1 Gag-Pol polyprotein;Capsid protein;Ty2 protease;Integrase;Reverse transcriptase/ribonuclease H;Transposon Ty2-OR2 Gag-Pol polyprotein;Capsid protein;Ty2 protease;Integrase;Reverse transcriptase/ribonuclease H;Transposon Ty2-OR1 Gag-Pol polyprotein;Capsid protein;Ty2 protease;Integrase;Reverse transcriptase/ribonuclease H;Transposon Ty2-DR2 Gag-Pol polyprotein;Capsid protein;Ty2 protease;Integrase;Reverse transcriptase/ribonuclease H;Transposon Ty2-GR2 Gag-Pol polyprotein;Capsid protein;Ty2 protease;Integrase;Reverse transcriptase/ribonuclease H;Transposon Ty2-F Gag-Pol polyprotein;Capsid protein;Ty2 protease;Integrase;Reverse transcriptase/ribonuclease H;Transposon Ty2-B Gag-Pol polyprotein;Capsid protein;Ty2 protease;Integrase;Reverse transcriptase/ribonuclease H;Transposon Ty2-DR3 Gag polyprotein;Capsid protein;Gag-p4;Transposon Ty2-DR1 Gag polyprotein;Capsid protein;Gag-p4;Transposon Ty2-C Gag polyprotein;Capsid protein;Gag-p4;Transposon Ty2-LR1 Gag polyprotein;Capsid protein;Gag-p4;Transposon Ty2-OR1 Gag polyprotein;Capsid protein;Gag-p4;Transposon Ty2-OR2 Gag polyprotein;Capsid protein;Gag-p4;Transposon Ty2-DR2 Gag polyprotein;Capsid protein;Gag-p4;Transposon Ty2-GR2 Gag polyprotein;Capsid protein;Gag-p4;Transposon Ty2-F Gag polyprotein;Capsid protein;Gag-p4	TY2B-DR1;TY2B-DR3;TY2B-C;TY2B-LR1;TY2B-OR2;TY2B-OR1;TY2B-DR2;TY2B-GR2;TY2B-F;TY2B-B;TY2A-DR3;TY2A-DR1;TY2A-C;TY2A-LR1;TY2A-OR1;TY2A-OR2;TY2A-DR2;TY2A-GR2;TY2A-F	sp|Q12472|YD21B_YEAST Transposon Ty2-DR1 Gag-Pol polyprotein OS=Saccharomyces cerevisiae (strain ATCC 204508 / S288c) GN=TY2B-DR1 PE=1 SV=3;sp|Q07791|YD23B_YEAST Transposon Ty2-DR3 Gag-Pol polyprotein OS=Saccharomyces cerevisiae (strain ATCC 204508 / S288c	11	6.4	0	86898	76855	64066	50717	44849	28872	-0.089088782
Q12287	Cytochrome c oxidase copper chaperone	COX17	sp|Q12287|COX17_YEAST Cytochrome c oxidase copper chaperone OS=Saccharomyces cerevisiae (strain ATCC 204508 / S288c) GN=COX17 PE=1 SV=3	2	33.3	0.000982	74406	69794	47438	36281	23213	14343	-0.089615502
P53731	Actin-related protein 2/3 complex subunit 2	ARC35	sp|P53731|ARPC2_YEAST Actin-related protein 2/3 complex subunit 2 OS=Saccharomyces cerevisiae (strain ATCC 204508 / S288c) GN=ARC35 PE=1 SV=1	14	48	0	190790	280600	304890	827430	1865400	1368100	-0.089815004
P43591	ATP-dependent kinase YFH7	YFH7	sp|P43591|YFH7_YEAST ATP-dependent kinase YFH7 OS=Saccharomyces cerevisiae (strain ATCC 204508 / S288c) GN=YFH7 PE=1 SV=1	3	11.9	0	26878	29665	17063	14453	11624	8455.5	-0.090664127
P00817	Inorganic pyrophosphatase	IPP1	sp|P00817|IPYR_YEAST Inorganic pyrophosphatase OS=Saccharomyces cerevisiae (strain ATCC 204508 / S288c) GN=IPP1 PE=1 SV=4	16	63.8	0	6633500	7657200	4276400	1352500	785170	295480	-0.091059905
P25443	40S ribosomal protein S2	RPS2	sp|P25443|RS2_YEAST 40S ribosomal protein S2 OS=Saccharomyces cerevisiae (strain ATCC 204508 / S288c) GN=RPS2 PE=1 SV=3	6	23.2	0	210100	253270	306840	316440	367420	496980	-0.091394941
Q04004	Phosducin-like protein 1	PLP1	sp|Q04004|PLP1_YEAST Phosducin-like protein 1 OS=Saccharomyces cerevisiae (strain ATCC 204508 / S288c) GN=PLP1 PE=1 SV=1	1	5.2	0.0012949	13290	11530	9548.3	6836.5	4790.5	3413.8	-0.091510067
P15703	Glucan 1,3-beta-glucosidase	BGL2	sp|P15703|BGL2_YEAST Glucan 1,3-beta-glucosidase OS=Saccharomyces cerevisiae (strain ATCC 204508 / S288c) GN=BGL2 PE=1 SV=1	12	34.8	0	4819500	5456600	3437300	1541800	1189200	966690	-0.091539776
P33302	Pleiotropic ABC efflux transporter of multiple drugs	PDR5	sp|P33302|PDR5_YEAST Pleiotropic ABC efflux transporter of multiple drugs OS=Saccharomyces cerevisiae (strain ATCC 204508 / S288c) GN=PDR5 PE=1 SV=1	35	32.6	0	837270	1147300	1551200	2109400	3233700	3685200	-0.091834959
Q12301	Uncharacterized membrane protein YDL180W	YDL180W	sp|Q12301|YD180_YEAST Uncharacterized membrane protein YDL180W OS=Saccharomyces cerevisiae (strain ATCC 204508 / S288c) GN=YDL180W PE=1 SV=1	11	27.4	0	575820	564840	399350	170200	100010	51402	-0.091973477
P34222	Peptidyl-tRNA hydrolase 2	PTH2	sp|P34222|PTH2_YEAST Peptidyl-tRNA hydrolase 2 OS=Saccharomyces cerevisiae (strain ATCC 204508 / S288c) GN=PTH2 PE=1 SV=2	11	53.8	0	1465000	1418400	1042100	493430	341510	196750	-0.092086508
P47039	Probable kynurenine--oxoglutarate transaminase BNA3	BNA3	sp|P47039|BNA3_YEAST Probable kynurenine--oxoglutarate transaminase BNA3 OS=Saccharomyces cerevisiae (strain ATCC 204508 / S288c) GN=BNA3 PE=1 SV=1	13	36.7	0	303130	296970	202900	139280	99914	65243	-0.092148681
Q04033	Probable aminopeptidase YDR415C	YDR415C	sp|Q04033|YD415_YEAST Probable aminopeptidase YDR415C OS=Saccharomyces cerevisiae (strain ATCC 204508 / S288c) GN=YDR415C PE=3 SV=1	5	13.4	0	251560	235480	180610	106330	78967	50904	-0.092217258
P06100	General negative regulator of transcription subunit 2	CDC36	sp|P06100|NOT2_YEAST General negative regulator of transcription subunit 2 OS=Saccharomyces cerevisiae (strain ATCC 204508 / S288c) GN=CDC36 PE=1 SV=1	3	27.7	0	59448	53496	40720	28213	20956	12081	-0.092436999
P40518	Actin-related protein 2/3 complex subunit 5	ARC15	sp|P40518|ARPC5_YEAST Actin-related protein 2/3 complex subunit 5 OS=Saccharomyces cerevisiae (strain ATCC 204508 / S288c) GN=ARC15 PE=1 SV=1	10	82.5	0	205080	247730	259550	658890	1364800	1012400	-0.092461567
P29366	Bud emergence protein 1	BEM1	sp|P29366|BEM1_YEAST Bud emergence protein 1 OS=Saccharomyces cerevisiae (strain ATCC 204508 / S288c) GN=BEM1 PE=1 SV=1	4	9.6	0	36535	33886	25266	17991	12831	8814.4	-0.092500797
P53095	D-serine dehydratase	DSD1	sp|P53095|DSD1_YEAST D-serine dehydratase OS=Saccharomyces cerevisiae (strain ATCC 204508 / S288c) GN=DSD1 PE=1 SV=2	6	20.3	0	22682	23914	18896	22029	29634	20251	-0.092539878
P53890	Bud neck protein 5	BNI5	sp|P53890|BNI5_YEAST Bud neck protein 5 OS=Saccharomyces cerevisiae (strain ATCC 204508 / S288c) GN=BNI5 PE=1 SV=1	9	29	0	139280	133800	95147	53310	34956	20945	-0.092770335
P32905	40S ribosomal protein S0-A	RPS0A	sp|P32905|RSSA1_YEAST 40S ribosomal protein S0-A OS=Saccharomyces cerevisiae (strain ATCC 204508 / S288c) GN=RPS0A PE=1 SV=3	12	72.2	0	661.51	683.12	384.84	340.61	272.27	140.95	-0.092838356
P53838	Boron transporter 1	BOR1	sp|P53838|BOR1_YEAST Boron transporter 1 OS=Saccharomyces cerevisiae (strain ATCC 204508 / S288c) GN=BOR1 PE=1 SV=1	8	14.9	0	126660	132580	84114	57291	43098	30432	-0.094637354
P47129	Assembly-complementing factor 4	ACF4	sp|P47129|ACF4_YEAST Assembly-complementing factor 4 OS=Saccharomyces cerevisiae (strain ATCC 204508 / S288c) GN=ACF4 PE=1 SV=1	5	21.4	0	43324	40531	29640	21207	13675	10552	-0.094797258
P28274	CTP synthase 1	URA7	sp|P28274|URA7_YEAST CTP synthase 1 OS=Saccharomyces cerevisiae (strain ATCC 204508 / S288c) GN=URA7 PE=1 SV=2	32	54.6	0	6576200	6624200	4758700	2806100	2225900	1636000	-0.094861423
P40161	Histone chaperone RTT106	RTT106	sp|P40161|RT106_YEAST Histone chaperone RTT106 OS=Saccharomyces cerevisiae (strain ATCC 204508 / S288c) GN=RTT106 PE=1 SV=1	15	40.4	0	263320	274960	170960	99403	67114	42265	-0.095191073
P53045	Methylsterol monooxygenase	ERG25	sp|P53045|MSMO_YEAST Methylsterol monooxygenase OS=Saccharomyces cerevisiae (strain ATCC 204508 / S288c) GN=ERG25 PE=1 SV=1	8	35	0	5101300	4780600	4335300	3.00E+06	3137200	2355600	-0.095524504
P28272	Dihydroorotate dehydrogenase (fumarate)	URA1	sp|P28272|PYRD_YEAST Dihydroorotate dehydrogenase (fumarate) OS=Saccharomyces cerevisiae (strain ATCC 204508 / S288c) GN=URA1 PE=1 SV=1	11	40.8	0	2577100	2634800	1783600	684790	383770	230010	-0.095560119
P22134	DNA-3-methyladenine glycosylase	MAG1	sp|P22134|MAG_YEAST DNA-3-methyladenine glycosylase OS=Saccharomyces cerevisiae (strain ATCC 204508 / S288c) GN=MAG1 PE=1 SV=1	5	22.3	0	76452	68329	54164	38188	27950	19158	-0.095797895
Q04233	Protein GIS4	GIS4	sp|Q04233|GIS4_YEAST Protein GIS4 OS=Saccharomyces cerevisiae (strain ATCC 204508 / S288c) GN=GIS4 PE=1 SV=1	5	7.9	0	141940	171770	86190	42137	27829	19417	-0.095863179
P47117	Actin-related protein 3	ARP3	sp|P47117|ARP3_YEAST Actin-related protein 3 OS=Saccharomyces cerevisiae (strain ATCC 204508 / S288c) GN=ARP3 PE=1 SV=1	20	57.2	0	322300	406630	398580	1105000	2289700	1718400	-0.096670937
O75012	37S ribosomal protein MRP10, mitochondrial	MRP10	sp|O75012|MRP10_YEAST 37S ribosomal protein MRP10, mitochondrial OS=Saccharomyces cerevisiae (strain ATCC 204508 / S288c) GN=MRP10 PE=1 SV=1	1	10.5	0.0032	29021	30411	21545	11447	8705.3	7623	-0.096811971
P41834	Syntaxin UFE1	UFE1	sp|P41834|UFE1_YEAST Syntaxin UFE1 OS=Saccharomyces cerevisiae (strain ATCC 204508 / S288c) GN=UFE1 PE=1 SV=2	6	21.1	0	195920	221670	228190	212130	235440	270990	-0.097144649
Q04458	Fatty aldehyde dehydrogenase HFD1	HFD1	sp|Q04458|HFD1_YEAST Fatty aldehyde dehydrogenase HFD1 OS=Saccharomyces cerevisiae (strain ATCC 204508 / S288c) GN=HFD1 PE=1 SV=1	19	38	0	614570	812530	1018200	1566600	2425400	2620000	-0.097455943
P40186	PHO85 cyclin-7	PCL7	sp|P40186|PCL7_YEAST PHO85 cyclin-7 OS=Saccharomyces cerevisiae (strain ATCC 204508 / S288c) GN=PCL7 PE=1 SV=3	3	14.4	0	17150	17757	11186	7590.4	5880.2	3758.9	-0.098022361
P26783	40S ribosomal protein S5	RPS5	sp|P26783|RS5_YEAST 40S ribosomal protein S5 OS=Saccharomyces cerevisiae (strain ATCC 204508 / S288c) GN=RPS5 PE=1 SV=3	14	47.1	0	1816700	2024400	2688300	2983100	4368700	4723700	-0.099989099
P52891	Nucleoporin NUP84	NUP84	sp|P52891|NUP84_YEAST Nucleoporin NUP84 OS=Saccharomyces cerevisiae (strain ATCC 204508 / S288c) GN=NUP84 PE=1 SV=1	18	31.1	0	203490	369350	600770	640050	1033700	1413400	-0.103193287
P32906	Endoplasmic reticulum mannosyl-oligosaccharide 1,2-alpha-mannosidase	MNS1	sp|P32906|MNS1_YEAST Endoplasmic reticulum mannosyl-oligosaccharide 1,2-alpha-mannosidase OS=Saccharomyces cerevisiae (strain ATCC 204508 / S288c) GN=MNS1 PE=1 SV=1	22	45.2	0	4210200	4701700	2656500	1086700	777580	366610	-0.1035243
Q99176	Protein SRN2	SRN2	sp|Q99176|SRN2_YEAST Protein SRN2 OS=Saccharomyces cerevisiae (strain ATCC 204508 / S288c) GN=SRN2 PE=1 SV=1	4	22.1	0	118270	95299	78866	59388	38986	22472	-0.103766103
P22135	Protein ATP12, mitochondrial	ATP12	sp|P22135|ATP12_YEAST Protein ATP12, mitochondrial OS=Saccharomyces cerevisiae (strain ATCC 204508 / S288c) GN=ATP12 PE=1 SV=2	10	37.8	0	131120	129390	90815	61595	48176	34671	-0.10393339
P53265	Uncharacterized protein YGR111W		sp|P53265|YG2W_YEAST Uncharacterized protein YGR111W OS=Saccharomyces cerevisiae (strain ATCC 204508 / S288c) GN=YGR111W PE=1 SV=1	6	22.8	0	33763	32440	20603	15630	9743.5	6161.1	-0.104894171
P32628	UV excision repair protein RAD23	RAD23	sp|P32628|RAD23_YEAST UV excision repair protein RAD23 OS=Saccharomyces cerevisiae (strain ATCC 204508 / S288c) GN=RAD23 PE=1 SV=1	11	40.5	0	304190	256360	192640	153990	97220	56491	-0.105605977
P32802	Transmembrane 9 superfamily member 1;Protein p24a	EMP70	sp|P32802|TMN1_YEAST Transmembrane 9 superfamily member 1 OS=Saccharomyces cerevisiae (strain ATCC 204508 / S288c) GN=EMP70 PE=1 SV=2	21	36	0	13644000	15137000	8708600	3313000	2062800	1148200	-0.105891893
P32462	Delta(14)-sterol reductase	ERG24	sp|P32462|ERG24_YEAST Delta(14)-sterol reductase OS=Saccharomyces cerevisiae (strain ATCC 204508 / S288c) GN=ERG24 PE=1 SV=1	8	19.6	0	2070000	1879400	1531100	889840	740120	481860	-0.106341849
P36004	Probable serine/threonine-protein kinase KKQ8	KKQ8	sp|P36004|KKQ8_YEAST Probable serine/threonine-protein kinase KKQ8 OS=Saccharomyces cerevisiae (strain ATCC 204508 / S288c) GN=KKQ8 PE=1 SV=2	2	3.5	0.001933	984.15	731.71	678.57	445.11	272.06	139.98	-0.106379908
P43535	Protein GCN20	GCN20	sp|P43535|GCN20_YEAST Protein GCN20 OS=Saccharomyces cerevisiae (strain ATCC 204508 / S288c) GN=GCN20 PE=1 SV=1	31	43.5	0	1416900	1447100	1382900	1159400	1244100	1171800	-0.106458438
P34250	Eisosome protein SEG2	SEG2	sp|P34250|SEG2_YEAST Eisosome protein SEG2 OS=Saccharomyces cerevisiae (strain ATCC 204508 / S288c) GN=SEG2 PE=1 SV=1	1	2.4	0	1097.7	942.31	699.11	564.87	345.55	227.9	-0.106960639
P53947	Vacuolar membrane protein YNL058C		sp|P53947|YNF8_YEAST Vacuolar membrane protein YNL058C OS=Saccharomyces cerevisiae (strain ATCC 204508 / S288c) GN=YNL058C PE=1 SV=1	4	19.6	0	112980	102210	81166	57112	46682	31824	-0.107551011
Q02948	Vacuolar protein sorting-associated protein 30	VPS30	sp|Q02948|BECN1_YEAST Vacuolar protein sorting-associated protein 30 OS=Saccharomyces cerevisiae (strain ATCC 204508 / S288c) GN=VPS30 PE=1 SV=1	4	8.1	0	128060	150110	174910	213520	332610	331230	-0.107935178
P38276	UPF0303 protein YBR137W		sp|P38276|YBY7_YEAST UPF0303 protein YBR137W OS=Saccharomyces cerevisiae (strain ATCC 204508 / S288c) GN=YBR137W PE=1 SV=4	3	24.6	0	32284	42310	36398	72373	153050	112480	-0.108629491
Q06410	Autophagy-related protein 17	ATG17	sp|Q06410|ATG17_YEAST Autophagy-related protein 17 OS=Saccharomyces cerevisiae (strain ATCC 204508 / S288c) GN=ATG17 PE=1 SV=1	10	30.2	0	127960	118980	89086	58764	45532	30385	-0.108937743
P36136	Sedoheptulose 1,7-bisphosphatase	SHB17	sp|P36136|SHB17_YEAST Sedoheptulose 1,7-bisphosphatase OS=Saccharomyces cerevisiae (strain ATCC 204508 / S288c) GN=SHB17 PE=1 SV=1	10	52.4	0	544440	601510	344350	140020	97313	51922	-0.109731936
P00899	Anthranilate synthase component 1	TRP2	sp|P00899|TRPE_YEAST Anthranilate synthase component 1 OS=Saccharomyces cerevisiae (strain ATCC 204508 / S288c) GN=TRP2 PE=1 SV=4	17	38.3	0	1237600	1218300	782450	426170	244390	143300	-0.10974958
Q12029	Probable mitochondrial transport protein FSF1	FSF1	sp|Q12029|FSF1_YEAST Probable mitochondrial transport protein FSF1 OS=Saccharomyces cerevisiae (strain ATCC 204508 / S288c) GN=FSF1 PE=1 SV=1	15	42.8	0	2238300	1910400	1810600	1359000	1339900	940990	-0.109900666
Q12315	Nucleoporin GLE1	GLE1	sp|Q12315|GLE1_YEAST Nucleoporin GLE1 OS=Saccharomyces cerevisiae (strain ATCC 204508 / S288c) GN=GLE1 PE=1 SV=1	4	11.2	0	22083	20575	14741	10063	7770	4678.5	-0.110343215
O13547	Covalently-linked cell wall protein 14	CCW14	sp|O13547|CCW14_YEAST Covalently-linked cell wall protein 14 OS=Saccharomyces cerevisiae (strain ATCC 204508 / S288c) GN=CCW14 PE=1 SV=1	4	29	0	269910	276250	179180	68305	35036	23150	-0.110775408
P38179	Dol-P-Man:Man(5)GlcNAc(2)-PP-Dol alpha-1,3-mannosyltransferase	ALG3	sp|P38179|ALG3_YEAST Dol-P-Man:Man(5)GlcNAc(2)-PP-Dol alpha-1,3-mannosyltransferase OS=Saccharomyces cerevisiae (strain ATCC 204508 / S288c) GN=ALG3 PE=1 SV=1	8	16.4	0	552320	546690	376520	227320	177260	119170	-0.111160055
Q07872	Epsin-4	ENT4	sp|Q07872|ENT4_YEAST Epsin-4 OS=Saccharomyces cerevisiae (strain ATCC 204508 / S288c) GN=ENT4 PE=1 SV=1	5	35.6	0	91909	97012	58594	27448	17231	10714	-0.111183787
P32799	Cytochrome c oxidase subunit 6A, mitochondrial	COX13	sp|P32799|COX13_YEAST Cytochrome c oxidase subunit 6A, mitochondrial OS=Saccharomyces cerevisiae (strain ATCC 204508 / S288c) GN=COX13 PE=1 SV=1	7	36.4	0	281420	260970	215570	162260	149160	111540	-0.111546438
P53885	Signal transduction protein MDG1	MDG1	sp|P53885|MDG1_YEAST Signal transduction protein MDG1 OS=Saccharomyces cerevisiae (strain ATCC 204508 / S288c) GN=MDG1 PE=1 SV=1	5	21	0	105560	88073	72478	41998	25353	14878	-0.111709079
P38069	Alpha-1,2-mannosyltransferase MNN2	MNN2	sp|P38069|MNN2_YEAST Alpha-1,2-mannosyltransferase MNN2 OS=Saccharomyces cerevisiae (strain ATCC 204508 / S288c) GN=MNN2 PE=1 SV=1	39	68.2	0	23464000	23559000	15275000	5973900	3079500	1580000	-0.111860573
Q12025	Uncharacterized protein YDR056C		sp|Q12025|YD056_YEAST Uncharacterized protein YDR056C OS=Saccharomyces cerevisiae (strain ATCC 204508 / S288c) GN=YDR056C PE=1 SV=1	10	39.5	0	1299100	1388800	778330	383740	223180	116530	-0.111983284
P27680	Ubiquinone biosynthesis O-methyltransferase, mitochondrial	COQ3	sp|P27680|COQ3_YEAST Ubiquinone biosynthesis O-methyltransferase, mitochondrial OS=Saccharomyces cerevisiae (strain ATCC 204508 / S288c) GN=COQ3 PE=1 SV=2	6	27.9	0	204640	190960	132220	89823	68534	37297	-0.112350428
P45818	ATP-dependent RNA helicase ROK1	ROK1	sp|P45818|ROK1_YEAST ATP-dependent RNA helicase ROK1 OS=Saccharomyces cerevisiae (strain ATCC 204508 / S288c) GN=ROK1 PE=1 SV=1	1	3.7	0	91.212	107.82	96.476	8.7928	33.204	33.913	-0.112467477
P48164	40S ribosomal protein S7-B	RPS7B	sp|P48164|RS7B_YEAST 40S ribosomal protein S7-B OS=Saccharomyces cerevisiae (strain ATCC 204508 / S288c) GN=RPS7B PE=1 SV=1	9	44.7	0	225650	218340	157390	87195	62207	46291	-0.114212827
Q04603	DNA polymerase epsilon subunit D	DPB4	sp|Q04603|DPB4_YEAST DNA polymerase epsilon subunit D OS=Saccharomyces cerevisiae (strain ATCC 204508 / S288c) GN=DPB4 PE=1 SV=1	2	17.3	0	8147.3	7297.9	5701.8	3264.2	2182.3	1518.2	-0.114384028
P32381	Actin-related protein 2	ARP2	sp|P32381|ARP2_YEAST Actin-related protein 2 OS=Saccharomyces cerevisiae (strain ATCC 204508 / S288c) GN=ARP2 PE=1 SV=1	17	42.5	0	585920	668790	564440	843270	1484500	1094400	-0.114520575
P01123	GTP-binding protein YPT1	YPT1	sp|P01123|YPT1_YEAST GTP-binding protein YPT1 OS=Saccharomyces cerevisiae (strain ATCC 204508 / S288c) GN=YPT1 PE=1 SV=2	19	78.2	0	15674000	13349000	12017000	7511100	6058300	4502700	-0.114680663
Q03768	Protein GIR2	GIR2	sp|Q03768|GIR2_YEAST Protein GIR2 OS=Saccharomyces cerevisiae (strain ATCC 204508 / S288c) GN=GIR2 PE=1 SV=1	11	44.5	0	879100	960540	557070	210640	137250	76128	-0.114814633
P38273	Vacuolar fusion protein CCZ1	CCZ1	sp|P38273|CCZ1_YEAST Vacuolar fusion protein CCZ1 OS=Saccharomyces cerevisiae (strain ATCC 204508 / S288c) GN=CCZ1 PE=1 SV=1	3	6.5	0.00033568	10804	16466	12389	13811	14203	20594	-0.115550839
P25373	Glutaredoxin-1	GRX1	sp|P25373|GLRX1_YEAST Glutaredoxin-1 OS=Saccharomyces cerevisiae (strain ATCC 204508 / S288c) GN=GRX1 PE=1 SV=1	4	50.9	0	42882	40342	24349	22349	13351	8942.3	-0.115587724
Q04177	U3 small nucleolar RNA-associated protein 5	UTP5	sp|Q04177|UTP5_YEAST U3 small nucleolar RNA-associated protein 5 OS=Saccharomyces cerevisiae (strain ATCC 204508 / S288c) GN=UTP5 PE=1 SV=1	4	8.4	0	36477	35304	23912	15363	11051	7322.6	-0.115908181
Q04947	Reticulon-like protein 1	RTN1	sp|Q04947|RTN1_YEAST Reticulon-like protein 1 OS=Saccharomyces cerevisiae (strain ATCC 204508 / S288c) GN=RTN1 PE=1 SV=1	22	75.6	0	84012000	87285000	52307000	22628000	12168000	6831400	-0.116065897
Q99207	Nucleolar complex protein 14	NOP14	sp|Q99207|NOP14_YEAST Nucleolar complex protein 14 OS=Saccharomyces cerevisiae (strain ATCC 204508 / S288c) GN=NOP14 PE=1 SV=1	7	9.4	0	161190	138280	111450	73307	56283	33048	-0.116128696
Q08561	Ino eighty subunit 4	IES4	sp|Q08561|IES4_YEAST Ino eighty subunit 4 OS=Saccharomyces cerevisiae (strain ATCC 204508 / S288c) GN=IES4 PE=1 SV=1	1	8.6	0.005973	4917.7	4031.8	4100.1	3390.3	2909.7	2534.8	-0.116304802
P47086	Uncharacterized protein YJR011C		sp|P47086|YJY1_YEAST Uncharacterized protein YJR011C OS=Saccharomyces cerevisiae (strain ATCC 204508 / S288c) GN=YJR011C PE=1 SV=1	4	18.8	0	38683	35009	25497	19011	13954	9076.6	-0.11650849
P32505	Nuclear polyadenylated RNA-binding protein NAB2	NAB2	sp|P32505|NAB2_YEAST Nuclear polyadenylated RNA-binding protein NAB2 OS=Saccharomyces cerevisiae (strain ATCC 204508 / S288c) GN=NAB2 PE=1 SV=1	9	16.6	0	250260	192640	172330	113630	73370	42278	-0.116910495
P36029	Polyamine transporter TPO5	TPO5	sp|P36029|TPO5_YEAST Polyamine transporter TPO5 OS=Saccharomyces cerevisiae (strain ATCC 204508 / S288c) GN=TPO5 PE=1 SV=1	12	25.1	0	1136600	1115200	769340	426880	324360	212080	-0.117222562
P19659	Mediator of RNA polymerase II transcription subunit 15	GAL11	sp|P19659|MED15_YEAST Mediator of RNA polymerase II transcription subunit 15 OS=Saccharomyces cerevisiae (strain ATCC 204508 / S288c) GN=GAL11 PE=1 SV=3	3	3.2	0	26136	24032	16978	12632	9847.1	5871.4	-0.117390195
P25332	Probable ribokinase	RBK1	sp|P25332|RBSK_YEAST Ribokinase OS=Saccharomyces cerevisiae (strain ATCC 204508 / S288c) GN=RBK1 PE=1 SV=2	3	9.6	0	22710	20206	13462	8820.2	4069.2	2115.6	-0.117558685
Q07560	Cardiolipin synthase (CMP-forming)	CRD1	sp|Q07560|CRD1_YEAST Cardiolipin synthase (CMP-forming) OS=Saccharomyces cerevisiae (strain ATCC 204508 / S288c) GN=CRD1 PE=1 SV=1	3	9.9	0	36427	37882	26289	13154	10787	8950	-0.118944141
P53075	Outer spore wall assembly protein SHE10	SHE10	sp|P53075|SHE10_YEAST Outer spore wall assembly protein SHE10 OS=Saccharomyces cerevisiae (strain ATCC 204508 / S288c) GN=SHE10 PE=1 SV=1	28	41.4	0	7975300	7398400	6301000	4889800	4923600	3608300	-0.120165746
Q03212	Protein EAR1	EAR1	sp|Q03212|EAR1_YEAST Protein EAR1 OS=Saccharomyces cerevisiae (strain ATCC 204508 / S288c) GN=EAR1 PE=1 SV=1	15	30.2	0	1087700	1008800	714990	424360	278090	179510	-0.120236581
Q04121	Endosomal/prevacuolar sodium/hydrogen exchanger	NHX1	sp|Q04121|NHX1_YEAST Endosomal/prevacuolar sodium/hydrogen exchanger OS=Saccharomyces cerevisiae (strain ATCC 204508 / S288c) GN=NHX1 PE=1 SV=1	4	14.7	0	88510	95971	52947	29140	21579	12155	-0.120301437
Q12442	ADIPOR-like receptor IZH2	IZH2	sp|Q12442|IZH2_YEAST ADIPOR-like receptor IZH2 OS=Saccharomyces cerevisiae (strain ATCC 204508 / S288c) GN=IZH2 PE=1 SV=2	5	17.4	0	497360	461120	381900	289280	267260	204820	-0.12035025
P38555	GTP-binding protein YPT31/YPT8	YPT31	sp|P38555|YPT31_YEAST GTP-binding protein YPT31/YPT8 OS=Saccharomyces cerevisiae (strain ATCC 204508 / S288c) GN=YPT31 PE=1 SV=3	16	89.2	0	6735800	5692200	5030100	3730800	3141800	2261400	-0.120421258
P40217	Eukaryotic translation initiation factor 3 subunit I	TIF34	sp|P40217|EIF3I_YEAST Eukaryotic translation initiation factor 3 subunit I OS=Saccharomyces cerevisiae (strain ATCC 204508 / S288c) GN=TIF34 PE=1 SV=1	13	51.3	0	310860	332640	244800	160710	127640	143290	-0.120622023
P21304	Periodic tryptophan protein 1	PWP1	sp|P21304|PWP1_YEAST Periodic tryptophan protein 1 OS=Saccharomyces cerevisiae (strain ATCC 204508 / S288c) GN=PWP1 PE=1 SV=1	18	41	0	1576500	1641000	972380	476440	302020	176510	-0.120633082
P39540	Elongation of fatty acids protein 1	ELO1	sp|P39540|ELO1_YEAST Elongation of fatty acids protein 1 OS=Saccharomyces cerevisiae (strain ATCC 204508 / S288c) GN=ELO1 PE=1 SV=1	5	14.2	0	5203700	4959500	3460700	1762900	1305200	750120	-0.125053744
P32474	Protein disulfide-isomerase EUG1	EUG1	sp|P32474|EUG1_YEAST Protein disulfide-isomerase EUG1 OS=Saccharomyces cerevisiae (strain ATCC 204508 / S288c) GN=EUG1 PE=1 SV=1	15	34.4	0	2874900	2924200	1791200	711790	409640	196750	-0.125365468
Q08966	PHO85 cyclin-8	PCL8	sp|Q08966|PCL8_YEAST PHO85 cyclin-8 OS=Saccharomyces cerevisiae (strain ATCC 204508 / S288c) GN=PCL8 PE=1 SV=1	3	7.1	0.00066138	2264.7	2121.7	1652.9	1042.5	923.66	656.47	-0.12571867
P32588	Nuclear and cytoplasmic polyadenylated RNA-binding protein PUB1	PUB1	sp|P32588|PUB1_YEAST Nuclear and cytoplasmic polyadenylated RNA-binding protein PUB1 OS=Saccharomyces cerevisiae (strain ATCC 204508 / S288c) GN=PUB1 PE=1 SV=4	7	17.9	0	5949200	5802000	3804900	1469600	711700	387290	-0.125853833
P24521	Phosphomevalonate kinase	ERG8	sp|P24521|ERG8_YEAST Phosphomevalonate kinase OS=Saccharomyces cerevisiae (strain ATCC 204508 / S288c) GN=ERG8 PE=1 SV=2	8	23.7	0	137640	129750	87493	48621	29294	18622	-0.126855614
P54857	Lipase 2	TGL2	sp|P54857|TGL2_YEAST Lipase 2 OS=Saccharomyces cerevisiae (strain ATCC 204508 / S288c) GN=TGL2 PE=1 SV=1	5	17.5	0	62400	56591	39692	28789	19783	12967	-0.127223389
P39954	Adenosylhomocysteinase	SAH1	sp|P39954|SAHH_YEAST Adenosylhomocysteinase OS=Saccharomyces cerevisiae (strain ATCC 204508 / S288c) GN=SAH1 PE=1 SV=1	22	42.3	0	1805300	2236100	2393800	6366700	15113000	11352000	-0.127639742
P17967	Protein disulfide-isomerase	PDI1	sp|P17967|PDI_YEAST Protein disulfide-isomerase OS=Saccharomyces cerevisiae (strain ATCC 204508 / S288c) GN=PDI1 PE=1 SV=2	34	71.5	0	99869000	104180000	61443000	20499000	9949600	4586400	-0.127695027
Q02206	Chromatin structure-remodeling complex subunit RSC4	RSC4	sp|Q02206|RSC4_YEAST Chromatin structure-remodeling complex subunit RSC4 OS=Saccharomyces cerevisiae (strain ATCC 204508 / S288c) GN=RSC4 PE=1 SV=2	2	3.7	0.0031969	22022	19991	14006	10547	8571.4	4794.3	-0.128850436
P10507	Mitochondrial-processing peptidase subunit beta	MAS1	sp|P10507|MPPB_YEAST Mitochondrial-processing peptidase subunit beta OS=Saccharomyces cerevisiae (strain ATCC 204508 / S288c) GN=MAS1 PE=1 SV=1	8	16	0	326460	300270	208540	129910	84447	54358	-0.129051777
P17423	Homoserine kinase	THR1	sp|P17423|KHSE_YEAST Homoserine kinase OS=Saccharomyces cerevisiae (strain ATCC 204508 / S288c) GN=THR1 PE=1 SV=4	13	45.1	0	734090	738760	455140	242760	162550	101400	-0.130319572
P35196	Dehydrodolichyl diphosphate syntase complex subunit RER2	RER2	sp|P35196|RER2_YEAST Dehydrodolichyl diphosphate synthase complex subunit RER2 OS=Saccharomyces cerevisiae (strain ATCC 204508 / S288c) GN=RER2 PE=1 SV=1	15	59.8	0	923460	817430	622680	399770	310100	190180	-0.131048235
P33891	Protein transport protein TIP20	TIP20	sp|P33891|TIP20_YEAST Protein transport protein TIP20 OS=Saccharomyces cerevisiae (strain ATCC 204508 / S288c) GN=TIP20 PE=1 SV=1	24	37.1	0	538990	665130	662960	626840	817660	910270	-0.131222509
P14843	Phospho-2-dehydro-3-deoxyheptonate aldolase, phenylalanine-inhibited	ARO3	sp|P14843|AROF_YEAST Phospho-2-dehydro-3-deoxyheptonate aldolase, phenylalanine-inhibited OS=Saccharomyces cerevisiae (strain ATCC 204508 / S288c) GN=ARO3 PE=1 SV=1	10	29.2	0	552560	511780	350100	166830	91425	50072	-0.13128156
P33324	CRAL-TRIO domain-containing protein YKL091C	YKL091C	sp|P33324|YKJ1_YEAST CRAL-TRIO domain-containing protein YKL091C OS=Saccharomyces cerevisiae (strain ATCC 204508 / S288c) GN=YKL091C PE=1 SV=2	4	14.2	0	79719	75599	53140	34873	25793	19049	-0.131995694
Q02256	Tyrosine-protein phosphatase YVH1	YVH1	sp|Q02256|PVH1_YEAST Tyrosine-protein phosphatase YVH1 OS=Saccharomyces cerevisiae (strain ATCC 204508 / S288c) GN=YVH1 PE=1 SV=1	12	48.1	0	314500	282560	204060	158660	118220	80443	-0.132560124
P23776	Glucan 1,3-beta-glucosidase I/II	EXG1	sp|P23776|EXG1_YEAST Glucan 1,3-beta-glucosidase I/II OS=Saccharomyces cerevisiae (strain ATCC 204508 / S288c) GN=EXG1 PE=1 SV=1	10	31.7	0	580680	587990	356440	188950	147590	76282	-0.13316597
Q08641	tRNA(Thr) (cytosine(32)-N(3))-methyltransferase	ABP140	sp|Q08641|AB140_YEAST tRNA(Thr) (cytosine(32)-N(3))-methyltransferase OS=Saccharomyces cerevisiae (strain ATCC 204508 / S288c) GN=ABP140 PE=1 SV=3	14	35.4	0	158430	148610	99759	71378	50202	34498	-0.133828207
P14737	DNA repair protein RAD9	RAD9	sp|P14737|RAD9_YEAST DNA repair protein RAD9 OS=Saccharomyces cerevisiae (strain ATCC 204508 / S288c) GN=RAD9 PE=1 SV=2	4	3.3	0	19601	17095	12690	8048.8	5087	3332.8	-0.133911366
P32500	Nucleoporin NDC1	NDC1	sp|P32500|NDC1_YEAST Nucleoporin NDC1 OS=Saccharomyces cerevisiae (strain ATCC 204508 / S288c) GN=NDC1 PE=1 SV=1	16	31.9	0	803750	786710	542220	291930	261920	157240	-0.134915538
Q03940	RuvB-like protein 1	RVB1	sp|Q03940|RUVB1_YEAST RuvB-like protein 1 OS=Saccharomyces cerevisiae (strain ATCC 204508 / S288c) GN=RVB1 PE=1 SV=1	19	57	0	536390	541160	419040	338230	277500	285910	-0.13520686
P23201	Protein SPA2	SPA2	sp|P23201|SPA2_YEAST Protein SPA2 OS=Saccharomyces cerevisiae (strain ATCC 204508 / S288c) GN=SPA2 PE=1 SV=1	30	28.5	0	579820	517570	373860	250710	182000	112190	-0.135704743
P29029	Endochitinase	CTS1	sp|P29029|CHIT_YEAST Endochitinase OS=Saccharomyces cerevisiae (strain ATCC 204508 / S288c) GN=CTS1 PE=1 SV=2	3	5.9	0	592840	561030	396930	173570	105630	78203	-0.136147523
P40354	Protein N-terminal amidase	NTA1	sp|P40354|NTA1_YEAST Protein N-terminal amidase OS=Saccharomyces cerevisiae (strain ATCC 204508 / S288c) GN=NTA1 PE=1 SV=1	5	16.6	0	124630	112490	76893	45686	25345	16089	-0.136382052
Q12480	Probable electron transfer flavoprotein subunit alpha, mitochondrial	AIM45	sp|Q12480|ETFA_YEAST Probable electron transfer flavoprotein subunit alpha, mitochondrial OS=Saccharomyces cerevisiae (strain ATCC 204508 / S288c) GN=AIM45 PE=1 SV=1	12	48	0	576060	531060	389180	240410	189210	126710	-0.136390786
P40317	Protein SOK1	SOK1	sp|P40317|SOK1_YEAST Protein SOK1 OS=Saccharomyces cerevisiae (strain ATCC 204508 / S288c) GN=SOK1 PE=1 SV=2	8	11.7	0	46337	44133	29280	22938	17313	12319	-0.13662684
P36088	Free methionine-R-sulfoxide reductase		sp|P36088|FRMSR_YEAST Free methionine-R-sulfoxide reductase OS=Saccharomyces cerevisiae (strain ATCC 204508 / S288c) GN=YKL069W PE=1 SV=1	1	12.2	0.0012962	3906.3	4342.9	2736.1	2691.9	1640.7	2352.7	-0.13666897
P42835	Protein EGT2	EGT2	sp|P42835|EGT2_YEAST Protein EGT2 OS=Saccharomyces cerevisiae (strain ATCC 204508 / S288c) GN=EGT2 PE=2 SV=2	6	10.4	0	67757	60287	44865	26858	18410	12322	-0.137344304
P32776	RNA polymerase II transcription factor B subunit 1	TFB1	sp|P32776|TFB1_YEAST RNA polymerase II transcription factor B subunit 1 OS=Saccharomyces cerevisiae (strain ATCC 204508 / S288c) GN=TFB1 PE=1 SV=1	6	10.7	0	107150	101810	63404	44223	31014	17703	-0.137727542
P22804	Protein transport protein BET1	BET1	sp|P22804|BET1_YEAST Protein transport protein BET1 OS=Saccharomyces cerevisiae (strain ATCC 204508 / S288c) GN=BET1 PE=1 SV=1	4	49.3	0	143290	105820	94840	60440	36009	19609	-0.137913242
P25339	Pumilio homology domain family member 4	PUF4	sp|P25339|PUF4_YEAST Pumilio homology domain family member 4 OS=Saccharomyces cerevisiae (strain ATCC 204508 / S288c) GN=PUF4 PE=1 SV=2	8	12.5	0	176890	161700	120720	67396	48859	35214	-0.138584091
P05750	40S ribosomal protein S3	RPS3	sp|P05750|RS3_YEAST 40S ribosomal protein S3 OS=Saccharomyces cerevisiae (strain ATCC 204508 / S288c) GN=RPS3 PE=1 SV=5	16	66.2	0	2408800	2726200	3278400	3629800	4870600	5766100	-0.138904478
P32601	Protein DSS4	DSS4	sp|P32601|DSS4_YEAST Protein DSS4 OS=Saccharomyces cerevisiae (strain ATCC 204508 / S288c) GN=DSS4 PE=1 SV=2	5	53.1	0	124210	115800	80709	48723	35966	23714	-0.14033735
P10862	Postreplication repair E3 ubiquitin-protein ligase RAD18	RAD18	sp|P10862|RAD18_YEAST Postreplication repair E3 ubiquitin-protein ligase RAD18 OS=Saccharomyces cerevisiae (strain ATCC 204508 / S288c) GN=RAD18 PE=1 SV=1	1	2.9	0.00065595	1244.1	1036.7	705.76	534.62	412.31	125.06	-0.14065672
P28495	F-actin-capping protein subunit alpha	CAP1	sp|P28495|CAPZA_YEAST F-actin-capping protein subunit alpha OS=Saccharomyces cerevisiae (strain ATCC 204508 / S288c) GN=CAP1 PE=1 SV=1	11	42.2	0	2308500	2313700	1431600	565600	326600	200940	-0.140833106
P08417	Fumarate hydratase, mitochondrial	FUM1	sp|P08417|FUMH_YEAST Fumarate hydratase, mitochondrial OS=Saccharomyces cerevisiae (strain ATCC 204508 / S288c) GN=FUM1 PE=1 SV=2	19	46.9	0	386680	504560	440370	870100	1903700	1492000	-0.140909763
P32567	Phosphatidic acid phosphohydrolase 1	PAH1	sp|P32567|PAH1_YEAST Phosphatidic acid phosphohydrolase 1 OS=Saccharomyces cerevisiae (strain ATCC 204508 / S288c) GN=PAH1 PE=1 SV=1	17	26.7	0	172270	163430	106380	63461	44295	26760	-0.141346871
P38081	Uncharacterized glycosyl hydrolase YBR056W		sp|P38081|YBQ6_YEAST Uncharacterized glycosyl hydrolase YBR056W OS=Saccharomyces cerevisiae (strain ATCC 204508 / S288c) GN=YBR056W PE=1 SV=1	18	37.9	0	753230	764390	456410	219840	143970	89656	-0.141553835
P06174	Uroporphyrinogen-III synthase	HEM4	sp|P06174|HEM4_YEAST Uroporphyrinogen-III synthase OS=Saccharomyces cerevisiae (strain ATCC 204508 / S288c) GN=HEM4 PE=1 SV=2	3	18.2	0	12416	12152	7644.8	4680.1	3430.1	2207.6	-0.143040919
P53304	N-acetyltransferase SLI1	SLI1	sp|P53304|SLI1_YEAST N-acetyltransferase SLI1 OS=Saccharomyces cerevisiae (strain ATCC 204508 / S288c) GN=SLI1 PE=4 SV=1	12	31.4	0	221450	203570	147330	96239	74922	52019	-0.143374113
Q3E756	UPF0768 protein YBL029C-A	YBL029C-A	sp|Q3E756|YB029_YEAST UPF0768 protein YBL029C-A OS=Saccharomyces cerevisiae (strain ATCC 204508 / S288c) GN=YBL029C-A PE=1 SV=1	2	20.2	0	167780	155790	106320	60466	39886	26481	-0.143378436
P25605	Acetolactate synthase small subunit, mitochondrial	ILV6	sp|P25605|ILV6_YEAST Acetolactate synthase small subunit, mitochondrial OS=Saccharomyces cerevisiae (strain ATCC 204508 / S288c) GN=ILV6 PE=1 SV=2	17	57.9	0	959690	863730	682880	586530	489110	390180	-0.143427464
P41912	Ras modification protein ERF4	SHR5	sp|P41912|ERFD_YEAST Ras modification protein ERF4 OS=Saccharomyces cerevisiae (strain ATCC 204508 / S288c) GN=SHR5 PE=1 SV=1	1	12.7	0	1220	1316	1018.9	1163.6	1448	1105.9	-0.143932581
P35817	Bromodomain-containing factor 1	BDF1	sp|P35817|BDF1_YEAST Bromodomain-containing factor 1 OS=Saccharomyces cerevisiae (strain ATCC 204508 / S288c) GN=BDF1 PE=1 SV=3	2	3.2	0	48396	37812	31120	18212	10452	5430.5	-0.144288484
P40576	Inner membrane assembly complex subunit 22	INA22	sp|P40576|INA22_YEAST Inner membrane assembly complex subunit 22 OS=Saccharomyces cerevisiae (strain ATCC 204508 / S288c) GN=INA22 PE=1 SV=1	3	13	0	59104	49854	38684	28082	20235	13406	-0.144587793
P53950	Vacuolar segregation protein 7	VAC7	sp|P53950|VAC7_YEAST Vacuolar segregation protein 7 OS=Saccharomyces cerevisiae (strain ATCC 204508 / S288c) GN=VAC7 PE=1 SV=1	14	16.5	0	333020	294400	211180	131710	87820	55783	-0.145392211
P43573	Bud site selection protein 27	BUD27	sp|P43573|BUD27_YEAST Bud site selection protein 27 OS=Saccharomyces cerevisiae (strain ATCC 204508 / S288c) GN=BUD27 PE=1 SV=1	7	10.6	0	114380	97822	79545	51132	39721	27758	-0.145735275
P53295	Ribosome-interacting GTPase 2	RBG2	sp|P53295|RBG2_YEAST Ribosome-interacting GTPase 2 OS=Saccharomyces cerevisiae (strain ATCC 204508 / S288c) GN=RBG2 PE=1 SV=1	20	62	0	1880700	1928700	1129300	501990	344980	200450	-0.146077759
Q12055	Adenylate kinase isoenzyme 6 homolog FAP7	FAP7	sp|Q12055|KAD6_YEAST Adenylate kinase isoenzyme 6 homolog FAP7 OS=Saccharomyces cerevisiae (strain ATCC 204508 / S288c) GN=FAP7 PE=1 SV=1	7	50.3	0	126640	115360	81952	58519	41387	31302	-0.146450788
P53738	Multifunctional methyltransferase subunit TRM112	TRM112	sp|P53738|TR112_YEAST Multifunctional methyltransferase subunit TRM112 OS=Saccharomyces cerevisiae (strain ATCC 204508 / S288c) GN=TRM112 PE=1 SV=1	2	18.5	0	33054	31941	20707	10869	7579.1	4937.2	-0.146950532
P07278	cAMP-dependent protein kinase regulatory subunit	BCY1	sp|P07278|KAPR_YEAST cAMP-dependent protein kinase regulatory subunit OS=Saccharomyces cerevisiae (strain ATCC 204508 / S288c) GN=BCY1 PE=1 SV=4	22	64.2	0	712010	727850	764890	922160	1234000	1190400	-0.147000686
P53178	UDP-N-acetylglucosamine transferase subunit ALG13	ALG13	sp|P53178|ALG13_YEAST UDP-N-acetylglucosamine transferase subunit ALG13 OS=Saccharomyces cerevisiae (strain ATCC 204508 / S288c) GN=ALG13 PE=1 SV=1	3	12.9	0	68018	61936	39919	30066	19899	12518	-0.14788664
Q04371	Protein-glutamate O-methyltransferase		sp|Q04371|ARMT1_YEAST Protein-glutamate O-methyltransferase OS=Saccharomyces cerevisiae (strain ATCC 204508 / S288c) GN=YMR027W PE=1 SV=1	19	46.4	0	645760	605810	388650	231600	154120	92121	-0.148881516
Q04179	Uridine nucleosidase	URH1	sp|Q04179|URH1_YEAST Uridine nucleosidase OS=Saccharomyces cerevisiae (strain ATCC 204508 / S288c) GN=URH1 PE=1 SV=2	1	4.7	0	6767.8	6461.8	4080.1	2495.7	1989.5	1039.6	-0.149070045
P15807	Siroheme biosynthesis protein MET8;Precorrin-2 dehydrogenase;Sirohydrochlorin ferrochelatase	MET8	sp|P15807|MET8_YEAST Siroheme biosynthesis protein MET8 OS=Saccharomyces cerevisiae (strain ATCC 204508 / S288c) GN=MET8 PE=1 SV=1	1	6.2	0	1639.4	1344.4	991.47	729.6	511.36	255.21	-0.149343862
Q12074	Spermidine synthase	SPE3	sp|Q12074|SPEE_YEAST Spermidine synthase OS=Saccharomyces cerevisiae (strain ATCC 204508 / S288c) GN=SPE3 PE=1 SV=1	14	69.3	0	2590900	2862200	1401900	560560	333270	175480	-0.149438595
P46957	DNA polymerase delta small subunit	POL31	sp|P46957|DPOD2_YEAST DNA polymerase delta small subunit OS=Saccharomyces cerevisiae (strain ATCC 204508 / S288c) GN=POL31 PE=1 SV=1	4	7.8	0	75125	69989	47445	29637	20866	14517	-0.149452928
P35729	Nucleoporin NUP120	NUP120	sp|P35729|NU120_YEAST Nucleoporin NUP120 OS=Saccharomyces cerevisiae (strain ATCC 204508 / S288c) GN=NUP120 PE=1 SV=1	28	30	0	324930	594490	723710	620000	1050900	1513400	-0.150216926
P38356	Metal homeostatis protein BSD2	BSD2	sp|P38356|BSD2_YEAST Metal homeostatis protein BSD2 OS=Saccharomyces cerevisiae (strain ATCC 204508 / S288c) GN=BSD2 PE=1 SV=1	5	14	0	110460	98558	76858	54460	50474	32523	-0.150518833
P38853	Kelch repeat-containing protein 1	KEL1	sp|P38853|KEL1_YEAST Kelch repeat-containing protein 1 OS=Saccharomyces cerevisiae (strain ATCC 204508 / S288c) GN=KEL1 PE=1 SV=1	34	32	0	1350300	1278600	839640	436860	293420	186940	-0.150678031
P25040	20S rRNA accumulation protein 4	TSR4	sp|P25040|TSR4_YEAST 20S rRNA accumulation protein 4 OS=Saccharomyces cerevisiae (strain ATCC 204508 / S288c) GN=TSR4 PE=1 SV=2	14	44.6	0	450230	400960	277890	158390	93324	60226	-0.151215666
P36076	Coenzyme A biosynthesis protein 3	CAB3	sp|P36076|CAB3_YEAST Coenzyme A biosynthesis protein 3 OS=Saccharomyces cerevisiae (strain ATCC 204508 / S288c) GN=CAB3 PE=1 SV=1	11	19.3	0	164320	149650	101510	68003	46803	31248	-0.151234267
P40580	Benzil reductase ((S)-benzoin forming) IRC24	IRC24	sp|P40580|BZRD_YEAST Benzil reductase ((S)-benzoin forming) IRC24 OS=Saccharomyces cerevisiae (strain ATCC 204508 / S288c) GN=IRC24 PE=1 SV=1	5	24.3	0	43813	40018	27894	20716	15772	11086	-0.152580488
P15019;P53228	Transaldolase	TAL1	sp|P15019|TAL1_YEAST Transaldolase OS=Saccharomyces cerevisiae (strain ATCC 204508 / S288c) GN=TAL1 PE=1 SV=4	21	60.3	0	7331700	7541700	4220300	1567700	873010	445140	-0.152625635
Q08202	Protein OPI10	OPI10	sp|Q08202|OPI10_YEAST Protein OPI10 OS=Saccharomyces cerevisiae (strain ATCC 204508 / S288c) GN=OPI10 PE=1 SV=1	6	19.5	0	211050	189920	131220	67374	43368	24283	-0.152728679
P0CX26;P0CX25	60S ribosomal protein L43-B;60S ribosomal protein L43-A	RPL43B;RPL43A	sp|P0CX26|RL43B_YEAST 60S ribosomal protein L43-B OS=Saccharomyces cerevisiae (strain ATCC 204508 / S288c) GN=RPL43B PE=1 SV=1;sp|P0CX25|RL43A_YEAST 60S ribosomal protein L43-A OS=Saccharomyces cerevisiae (strain ATCC 204508 / S288c) GN=RPL43A PE=1 SV=1	1	8.7	0.0083282	8159.5	7314	8092.9	5304	6094.3	5483.8	-0.153172771
P40054	D-3-phosphoglycerate dehydrogenase 1	SER3	sp|P40054|SERA_YEAST D-3-phosphoglycerate dehydrogenase 1 OS=Saccharomyces cerevisiae (strain ATCC 204508 / S288c) GN=SER3 PE=1 SV=1	6	18.1	0	23877	23287	13969	7467	4909	2839	-0.153622056
P54787	Vacuolar protein sorting-associated protein 9	VPS9	sp|P54787|VPS9_YEAST Vacuolar protein sorting-associated protein 9 OS=Saccharomyces cerevisiae (strain ATCC 204508 / S288c) GN=VPS9 PE=1 SV=2	11	29.9	0	256930	213470	151490	122090	75123	47930	-0.153996697
P39926	Protein SSO2	SSO2	sp|P39926|SSO2_YEAST Protein SSO2 OS=Saccharomyces cerevisiae (strain ATCC 204508 / S288c) GN=SSO2 PE=1 SV=2	15	48.5	0	4303600	3890600	2630800	1193300	664990	346880	-0.154356447
P23202	Transcriptional regulator URE2	URE2	sp|P23202|URE2_YEAST Transcriptional regulator URE2 OS=Saccharomyces cerevisiae (strain ATCC 204508 / S288c) GN=URE2 PE=1 SV=1	7	23.7	0	128080	116260	75369	55634	38178	23794	-0.154443552
P38339	RHO GTPase-activating protein RGD1	RGD1	sp|P38339|RGD1_YEAST RHO GTPase-activating protein RGD1 OS=Saccharomyces cerevisiae (strain ATCC 204508 / S288c) GN=RGD1 PE=1 SV=1	10	15.5	0	210480	184940	134800	100020	68949	52305	-0.154455961
P25623	Suppressor of yeast profilin deletion	SYP1	sp|P25623|SYP1_YEAST Suppressor of yeast profilin deletion OS=Saccharomyces cerevisiae (strain ATCC 204508 / S288c) GN=SYP1 PE=1 SV=3	14	20.1	0	129280	112430	83188	57650	44837	28011	-0.154899628
P00912	N-(5-phosphoribosyl)anthranilate isomerase	TRP1	sp|P00912|TRPF_YEAST N-(5-phosphoribosyl)anthranilate isomerase OS=Saccharomyces cerevisiae (strain ATCC 204508 / S288c) GN=TRP1 PE=1 SV=2	1	12.9	0	309.47	267.27	99.466	174.28	82.678	25.773	-0.1554369
P34223	UBX domain-containing protein 1	SHP1	sp|P34223|UBX1_YEAST UBX domain-containing protein 1 OS=Saccharomyces cerevisiae (strain ATCC 204508 / S288c) GN=SHP1 PE=1 SV=1	16	52.5	0	278630	246890	176640	102520	73238	44545	-0.156119558
P49723	Ribonucleoside-diphosphate reductase small chain 2	RNR4	sp|P49723|RIR4_YEAST Ribonucleoside-diphosphate reductase small chain 2 OS=Saccharomyces cerevisiae (strain ATCC 204508 / S288c) GN=RNR4 PE=1 SV=1	21	60.6	0	8400900	8578000	4943600	2013100	1220500	809760	-0.157147782
Q3E754	40S ribosomal protein S21-B	RPS21B	sp|Q3E754|RS21B_YEAST 40S ribosomal protein S21-B OS=Saccharomyces cerevisiae (strain ATCC 204508 / S288c) GN=RPS21B PE=1 SV=1	7	75.9	0	211220	225210	118370	63594	61969	27745	-0.157436288
Q03687	Uncharacterized membrane protein YMR010W		sp|Q03687|YMP0_YEAST Uncharacterized membrane protein YMR010W OS=Saccharomyces cerevisiae (strain ATCC 204508 / S288c) GN=YMR010W PE=1 SV=1	5	12.1	0	716420	669040	453230	260480	186750	131850	-0.158503109
P34227	Mitochondrial peroxiredoxin PRX1	PRX1	sp|P34227|PRX1_YEAST Peroxiredoxin PRX1, mitochondrial OS=Saccharomyces cerevisiae (strain ATCC 204508 / S288c) GN=PRX1 PE=1 SV=1	5	26.8	0	122400	104580	74284	49355	30706	19466	-0.158658965
P40517	Ran-specific GTPase-activating protein 2	YRB2	sp|P40517|YRB2_YEAST Ran-specific GTPase-activating protein 2 OS=Saccharomyces cerevisiae (strain ATCC 204508 / S288c) GN=YRB2 PE=1 SV=1	4	18.3	0	113060	100280	71748	47678	36656	23173	-0.15900475
P25651	Monopolin complex subunit CSM1	CSM1	sp|P25651|CSM1_YEAST Monopolin complex subunit CSM1 OS=Saccharomyces cerevisiae (strain ATCC 204508 / S288c) GN=CSM1 PE=1 SV=1	4	31.6	0	43650	37598	29428	14703	10150	7151.5	-0.159061518
P40506	Phosphopantothenate--cysteine ligase CAB2	CAB2	sp|P40506|PPCS_YEAST Phosphopantothenate--cysteine ligase CAB2 OS=Saccharomyces cerevisiae (strain ATCC 204508 / S288c) GN=CAB2 PE=1 SV=2	9	30.7	0	155450	142170	95227	66458	48577	32458	-0.159610916
P36107	Inositol phosphorylceramide synthase catalytic subunit AUR1	AUR1	sp|P36107|AUR1_YEAST Inositol phosphorylceramide synthase catalytic subunit AUR1 OS=Saccharomyces cerevisiae (strain ATCC 204508 / S288c) GN=AUR1 PE=1 SV=1	5	17	0	1024200	895050	720750	425180	371900	254280	-0.160616233
P36040	Proteasome assembly chaperone 2	ADD66	sp|P36040|POC2_YEAST Proteasome assembly chaperone 2 OS=Saccharomyces cerevisiae (strain ATCC 204508 / S288c) GN=ADD66 PE=1 SV=1	5	28.1	0	105930	95802	62981	42696	28849	18406	-0.160684269
P19882	Heat shock protein 60, mitochondrial	HSP60	sp|P19882|HSP60_YEAST Heat shock protein 60, mitochondrial OS=Saccharomyces cerevisiae (strain ATCC 204508 / S288c) GN=HSP60 PE=1 SV=1	20	40.4	0	363690	326160	246910	173370	142430	105740	-0.161264578
P20486	Cyclin-dependent kinases regulatory subunit	CKS1	sp|P20486|CKS1_YEAST Cyclin-dependent kinases regulatory subunit OS=Saccharomyces cerevisiae (strain ATCC 204508 / S288c) GN=CKS1 PE=1 SV=1	3	22	0	42716	39679	26722	18195	14852	9535.8	-0.161614458
P38682	ADP-ribosylation factor GTPase-activating protein GLO3	GLO3	sp|P38682|GLO3_YEAST ADP-ribosylation factor GTPase-activating protein GLO3 OS=Saccharomyces cerevisiae (strain ATCC 204508 / S288c) GN=GLO3 PE=1 SV=1	14	33.1	0	261730	206990	166790	123800	83217	55453	-0.161715277
P46675	Protein STU2	STU2	sp|P46675|STU2_YEAST Protein STU2 OS=Saccharomyces cerevisiae (strain ATCC 204508 / S288c) GN=STU2 PE=1 SV=1	9	11.1	0	90660	83029	60844	41730	36821	25215	-0.162308758
P38428	Coupling of ubiquitin conjugation to ER degradation protein 1	CUE1	sp|P38428|CUE1_YEAST Coupling of ubiquitin conjugation to ER degradation protein 1 OS=Saccharomyces cerevisiae (strain ATCC 204508 / S288c) GN=CUE1 PE=1 SV=2	11	71.9	0	707930	660190	425650	271510	222080	122140	-0.162464767
Q03629	Uncharacterized protein YML079W	YML079W	sp|Q03629|YMH9_YEAST Uncharacterized protein YML079W OS=Saccharomyces cerevisiae (strain ATCC 204508 / S288c) GN=YML079W PE=1 SV=1	5	30.3	0	22896	22379	14811	8955.2	6410	5758.8	-0.16430287
P32563	V-type proton ATPase subunit a, vacuolar isoform	VPH1	sp|P32563|VPH1_YEAST V-type proton ATPase subunit a, vacuolar isoform OS=Saccharomyces cerevisiae (strain ATCC 204508 / S288c) GN=VPH1 PE=1 SV=3	35	42.1	0	712250	1196100	1823800	3457600	6048700	7667800	-0.165454801
P40510	D-3-phosphoglycerate dehydrogenase 2	SER33	sp|P40510|SER33_YEAST D-3-phosphoglycerate dehydrogenase 2 OS=Saccharomyces cerevisiae (strain ATCC 204508 / S288c) GN=SER33 PE=1 SV=1	11	33.3	0	355220	328230	213870	123590	89107	54067	-0.166108071
Q08822	Probable electron transfer flavoprotein-ubiquinone oxidoreductase, mitochondrial	CIR2	sp|Q08822|ETFD_YEAST Probable electron transfer flavoprotein-ubiquinone oxidoreductase, mitochondrial OS=Saccharomyces cerevisiae (strain ATCC 204508 / S288c) GN=CIR2 PE=1 SV=1	31	57.5	0	8417200	8429000	4738400	1816700	1037400	549070	-0.167202753
P43611	Outer spore wall protein 7	OSW7	sp|P43611|OSW7_YEAST Outer spore wall protein 7 OS=Saccharomyces cerevisiae (strain ATCC 204508 / S288c) GN=OSW7 PE=1 SV=1	18	39.4	0	1408700	1244500	905120	491890	360180	236700	-0.167425787
Q03429	Mitochondrial zinc maintenance protein 1, mitochondrial	MZM1	sp|Q03429|MZM1_YEAST Mitochondrial zinc maintenance protein 1, mitochondrial OS=Saccharomyces cerevisiae (strain ATCC 204508 / S288c) GN=MZM1 PE=1 SV=1	1	14.6	0.0077567	1289.3	949.47	882.55	743.65	581.35	399.39	-0.167596272
P43560	Uncharacterized protein YFL042C	YFL042C	sp|P43560|LAM5_YEAST Membrane-anchored lipid-binding protein LAM5 OS=Saccharomyces cerevisiae (strain ATCC 204508 / S288c) GN=LAM5 PE=1 SV=2	9	17.7	0	140070	157570	107020	69612	73366	69854	-0.168133988
Q12680	Glutamate synthase [NADH]	GLT1	sp|Q12680|GLT1_YEAST Glutamate synthase [NADH] OS=Saccharomyces cerevisiae (strain ATCC 204508 / S288c) GN=GLT1 PE=1 SV=2	73	43	0	1710600	2356100	2906300	3335600	5812500	6869300	-0.169149556
Q08223	Altered inheritance of mitochondria protein 39, mitochondrial	AIM39	sp|Q08223|AIM39_YEAST Altered inheritance of mitochondria protein 39, mitochondrial OS=Saccharomyces cerevisiae (strain ATCC 204508 / S288c) GN=AIM39 PE=3 SV=1	6	17.2	0	174130	159330	109310	73593	59091	39603	-0.169471925
P32911	Eukaryotic translation initiation factor eIF-1	SUI1	sp|P32911|SUI1_YEAST Eukaryotic translation initiation factor eIF-1 OS=Saccharomyces cerevisiae (strain ATCC 204508 / S288c) GN=SUI1 PE=1 SV=1	9	72.2	0	619780	575440	351670	182990	105910	60529	-0.170019791
P32626	Enolase-phosphatase E1	UTR4	sp|P32626|ENOPH_YEAST Enolase-phosphatase E1 OS=Saccharomyces cerevisiae (strain ATCC 204508 / S288c) GN=UTR4 PE=1 SV=2	3	15.4	0	71136	60634	44387	31471	23612	15116	-0.170567647
P16661	Chitobiosyldiphosphodolichol beta-mannosyltransferase	ALG1	sp|P16661|ALG1_YEAST Chitobiosyldiphosphodolichol beta-mannosyltransferase OS=Saccharomyces cerevisiae (strain ATCC 204508 / S288c) GN=ALG1 PE=1 SV=1	15	29.4	0	3143000	2853100	1886800	809110	519520	261520	-0.170885572
Q08176	Mitochondrial import protein 1	MIM1	sp|Q08176|MIM1_YEAST Mitochondrial import protein 1 OS=Saccharomyces cerevisiae (strain ATCC 204508 / S288c) GN=MIM1 PE=3 SV=1	2	13.3	0	45030	41695	30942	17131	41716	10005	-0.171175024
P38347	Protein-lysine N-methyltransferase EFM2	EFM2	sp|P38347|EFM2_YEAST Protein-lysine N-methyltransferase EFM2 OS=Saccharomyces cerevisiae (strain ATCC 204508 / S288c) GN=EFM2 PE=1 SV=1	3	6	0	56790	49867	39114	26256	23166	16348	-0.17199666
P43619	Nicotinate-nucleotide pyrophosphorylase [carboxylating]	BNA6	sp|P43619|NADC_YEAST Nicotinate-nucleotide pyrophosphorylase [carboxylating] OS=Saccharomyces cerevisiae (strain ATCC 204508 / S288c) GN=BNA6 PE=1 SV=1	5	14.6	0	32671	42947	41076	131420	335050	275590	-0.172017644
Q12163	NAP1-binding protein 2	NBP2	sp|Q12163|NBP2_YEAST NAP1-binding protein 2 OS=Saccharomyces cerevisiae (strain ATCC 204508 / S288c) GN=NBP2 PE=1 SV=1	3	23.3	0	32706	28795	21579	14455	11590	8362.3	-0.172546572
P36069	Probable phosphomutase PMU1	PMU1	sp|P36069|PMU1_YEAST Probable phosphoglycerate mutase PMU1 OS=Saccharomyces cerevisiae (strain ATCC 204508 / S288c) GN=PMU1 PE=1 SV=1	4	24.1	0	58274	51284	30360	25284	15692	8610.1	-0.172650787
P18962	Dipeptidyl aminopeptidase B	DAP2	sp|P18962|DAP2_YEAST Dipeptidyl aminopeptidase B OS=Saccharomyces cerevisiae (strain ATCC 204508 / S288c) GN=DAP2 PE=1 SV=2	30	40.1	0	898830	975590	887130	2855500	6629000	5422000	-0.173033497
P04807	Hexokinase-2	HXK2	sp|P04807|HXKB_YEAST Hexokinase-2 OS=Saccharomyces cerevisiae (strain ATCC 204508 / S288c) GN=HXK2 PE=1 SV=4	29	66.7	0	10221000	10938000	5195100	2076900	1293900	608200	-0.173788248
P41940	Mannose-1-phosphate guanyltransferase	PSA1	sp|P41940|MPG1_YEAST Mannose-1-phosphate guanyltransferase OS=Saccharomyces cerevisiae (strain ATCC 204508 / S288c) GN=PSA1 PE=1 SV=2	18	60.1	0	5508400	4753000	3820900	2578300	2107000	1632400	-0.174088004
Q03790	Nucleoporin NUP53	NUP53	sp|Q03790|NUP53_YEAST Nucleoporin NUP53 OS=Saccharomyces cerevisiae (strain ATCC 204508 / S288c) GN=NUP53 PE=1 SV=1	3	9.7	0	27129	24479	16626	11546	6980.8	6307.4	-0.174168526
P39677	Ribosome-releasing factor 2, mitochondrial	MEF2	sp|P39677|RRF2M_YEAST Ribosome-releasing factor 2, mitochondrial OS=Saccharomyces cerevisiae (strain ATCC 204508 / S288c) GN=MEF2 PE=1 SV=1	4	7.8	0	46888	38031	28097	18061	9879.7	6841.1	-0.174687308
P39721	Protein AIM2	AIM2	sp|P39721|AIM2_YEAST Protein AIM2 OS=Saccharomyces cerevisiae (strain ATCC 204508 / S288c) GN=AIM2 PE=1 SV=1	4	19.9	0	220220	191400	131740	70467	40433	26820	-0.175407862
P33332	Exocyst complex component SEC3	SEC3	sp|P33332|SEC3_YEAST Exocyst complex component SEC3 OS=Saccharomyces cerevisiae (strain ATCC 204508 / S288c) GN=SEC3 PE=1 SV=1	5	5.2	0	32351	30918	21113	19630	17562	13338	-0.175437851
P34216	EH domain-containing and endocytosis protein 1	EDE1	sp|P34216|EDE1_YEAST EH domain-containing and endocytosis protein 1 OS=Saccharomyces cerevisiae (strain ATCC 204508 / S288c) GN=EDE1 PE=1 SV=2	52	40.3	0	5113600	4813700	2898400	1339700	764100	449730	-0.175479524
P53230	Phosphatidate cytidylyltransferase, mitochondrial	TAM41	sp|P53230|TAM41_YEAST Phosphatidate cytidylyltransferase, mitochondrial OS=Saccharomyces cerevisiae (strain ATCC 204508 / S288c) GN=TAM41 PE=1 SV=1	2	6.5	0.00066159	10869	8249.3	7143.6	5951.5	3794.9	3219.2	-0.175795603
P38739	Cell wall integrity and stress response component 4	WSC4	sp|P38739|WSC4_YEAST Cell wall integrity and stress response component 4 OS=Saccharomyces cerevisiae (strain ATCC 204508 / S288c) GN=WSC4 PE=3 SV=1	5	7.8	0	105350	91766	62658	43645	28674	20086	-0.176339581
P32584	Protein-S-isoprenylcysteine O-methyltransferase	STE14	sp|P32584|STE14_YEAST Protein-S-isoprenylcysteine O-methyltransferase OS=Saccharomyces cerevisiae (strain ATCC 204508 / S288c) GN=STE14 PE=1 SV=1	2	6.7	0.00033456	138000	112820	93835	62635	70400	32543	-0.176417728
Q06205	FK506-binding protein 4	FPR4	sp|Q06205|FKBP4_YEAST FK506-binding protein 4 OS=Saccharomyces cerevisiae (strain ATCC 204508 / S288c) GN=FPR4 PE=1 SV=1	8	34.7	0	561570	483800	363340	214050	157810	112070	-0.177003718
P42940	Probable electron transfer flavoprotein subunit beta	CIR1	sp|P42940|ETFB_YEAST Probable electron transfer flavoprotein subunit beta OS=Saccharomyces cerevisiae (strain ATCC 204508 / S288c) GN=CIR1 PE=1 SV=1	4	25.7	0	32878	28935	18781	12899	8761.5	5215.2	-0.177514052
Q04223	Uncharacterized protein YMR130W		sp|Q04223|YM14_YEAST Uncharacterized protein YMR130W OS=Saccharomyces cerevisiae (strain ATCC 204508 / S288c) GN=YMR130W PE=3 SV=1	4	15.9	0	35131	29315	27599	23681	21035	18043	-0.177540109
P32769	Elongation factor 1 alpha-like protein	HBS1	sp|P32769|HBS1_YEAST Elongation factor 1 alpha-like protein OS=Saccharomyces cerevisiae (strain ATCC 204508 / S288c) GN=HBS1 PE=1 SV=2	15	32.2	0	877580	853550	563820	359190	310530	236100	-0.177875578
P53877	Pre-rRNA-processing protein IPI3	IPI3	sp|P53877|IPI3_YEAST Pre-rRNA-processing protein IPI3 OS=Saccharomyces cerevisiae (strain ATCC 204508 / S288c) GN=IPI3 PE=1 SV=1	7	18.2	0	63183	56799	38988	23691	16941	12160	-0.178352661
P48582	Vacuolar-sorting protein BRO1	BRO1	sp|P48582|BRO1_YEAST Vacuolar-sorting protein BRO1 OS=Saccharomyces cerevisiae (strain ATCC 204508 / S288c) GN=BRO1 PE=1 SV=2	29	40.3	0	926940	870270	560470	336180	238740	180670	-0.178610304
P54858	Protein DOS2	DOS2	sp|P54858|DOS2_YEAST Protein DOS2 OS=Saccharomyces cerevisiae (strain ATCC 204508 / S288c) GN=DOS2 PE=1 SV=1	14	61.9	0	471730	425660	275180	126730	80238	43084	-0.180109377
P53616	Probable secreted beta-glucosidase SUN4	SUN4	sp|P53616|SUN4_YEAST Probable secreted beta-glucosidase SUN4 OS=Saccharomyces cerevisiae (strain ATCC 204508 / S288c) GN=SUN4 PE=1 SV=1	4	16.9	0	209130	186860	120230	62375	36528	22216	-0.180861762
Q03290	RNA polymerase II transcription factor B subunit 3	TFB3	sp|Q03290|TFB3_YEAST RNA polymerase II transcription factor B subunit 3 OS=Saccharomyces cerevisiae (strain ATCC 204508 / S288c) GN=TFB3 PE=1 SV=1	5	18.7	0	52479	45616	31746	22478	17303	10960	-0.181953382
P40556	Mitochondrial nicotinamide adenine dinucleotide transporter 1	YIA6	sp|P40556|YIA6_YEAST Mitochondrial nicotinamide adenine dinucleotide transporter 1 OS=Saccharomyces cerevisiae (strain ATCC 204508 / S288c) GN=YIA6 PE=1 SV=1	2	5.4	0	1950.1	1820.3	1475.5	1242.2	1130.8	997.97	-0.182198509
P12385	Eukaryotic peptide chain release factor subunit 1	SUP45	sp|P12385|ERF1_YEAST Eukaryotic peptide chain release factor subunit 1 OS=Saccharomyces cerevisiae (strain ATCC 204508 / S288c) GN=SUP45 PE=1 SV=2	24	54.9	0	2721500	2569500	1643200	840160	579830	444800	-0.182394937
Q07549	Protein SNA4	SNA4	sp|Q07549|SNA4_YEAST Protein SNA4 OS=Saccharomyces cerevisiae (strain ATCC 204508 / S288c) GN=SNA4 PE=1 SV=1	4	52.1	0	128580	120210	76715	53376	42552	29048	-0.182534869
P04076	Argininosuccinate lyase	ARG4	sp|P04076|ARLY_YEAST Argininosuccinate lyase OS=Saccharomyces cerevisiae (strain ATCC 204508 / S288c) GN=ARG4 PE=1 SV=2	14	34.3	0	134780	163080	143920	191510	391510	320510	-0.183419441
Q04279	Eisosome protein SEG1	SEG1	sp|Q04279|SEG1_YEAST Eisosome protein SEG1 OS=Saccharomyces cerevisiae (strain ATCC 204508 / S288c) GN=SEG1 PE=1 SV=1	2	3.3	0.0012966	14270	11211	9395.9	7503.2	6381.6	4028.4	-0.184014654
P53507	Mitochondrial import receptor subunit TOM7	TOM7	sp|P53507|TOM7_YEAST Mitochondrial import receptor subunit TOM7 OS=Saccharomyces cerevisiae (strain ATCC 204508 / S288c) GN=TOM7 PE=1 SV=2	2	25	0	96709	88692	60618	41127	33374	24224	-0.184456304
P38271	Protein OPY1	OPY1	sp|P38271|OPY1_YEAST Protein OPY1 OS=Saccharomyces cerevisiae (strain ATCC 204508 / S288c) GN=OPY1 PE=1 SV=1	3	9.1	0.00033523	45789	38655	25839	19067	13371	7459.7	-0.185124251
Q06677	Auxilin-like clathrin uncoating factor SWA2	SWA2	sp|Q06677|SWA2_YEAST Auxilin-like clathrin uncoating factor SWA2 OS=Saccharomyces cerevisiae (strain ATCC 204508 / S288c) GN=SWA2 PE=1 SV=1	14	31.1	0	201120	178970	113010	77980	49886	33649	-0.185313836
P47044	LOG family protein YJL055W		sp|P47044|YJF5_YEAST LOG family protein YJL055W OS=Saccharomyces cerevisiae (strain ATCC 204508 / S288c) GN=YJL055W PE=1 SV=1	2	15.1	0	35709	31338	22330	13503	10304	7067.4	-0.185415438
P52923	Apoptosis-inducing factor 1	AIF1	sp|P52923|AIF1_YEAST Apoptosis-inducing factor 1 OS=Saccharomyces cerevisiae (strain ATCC 204508 / S288c) GN=AIF1 PE=1 SV=1	20	47.1	0	1800000	1533900	1099400	677840	467750	317610	-0.185628957
P54885	Gamma-glutamyl phosphate reductase	PRO2	sp|P54885|PROA_YEAST Gamma-glutamyl phosphate reductase OS=Saccharomyces cerevisiae (strain ATCC 204508 / S288c) GN=PRO2 PE=1 SV=1	18	51.3	0	1508700	1348600	861650	387700	210460	123170	-0.185695569
Q99271	Na(+)/H(+) antiporter	NHA1	sp|Q99271|NAH1_YEAST Na(+)/H(+) antiporter OS=Saccharomyces cerevisiae (strain ATCC 204508 / S288c) GN=NHA1 PE=1 SV=1	4	4.7	0	64218	61822	34176	23387	16586	10358	-0.186021222
Q12206	Transcriptional modulator WTM2	WTM2	sp|Q12206|WTM2_YEAST Transcriptional modulator WTM2 OS=Saccharomyces cerevisiae (strain ATCC 204508 / S288c) GN=WTM2 PE=1 SV=1	5	14.8	0	98702	95721	54243	27297	16517	11737	-0.186365856
Q04174	GPI mannosyltransferase 4	SMP3	sp|Q04174|SMP3_YEAST GPI mannosyltransferase 4 OS=Saccharomyces cerevisiae (strain ATCC 204508 / S288c) GN=SMP3 PE=1 SV=3	5	10.9	0	351970	314210	201660	104390	64634	39262	-0.187024303
P54115	Magnesium-activated aldehyde dehydrogenase, cytosolic	ALD6	sp|P54115|ALDH6_YEAST Magnesium-activated aldehyde dehydrogenase, cytosolic OS=Saccharomyces cerevisiae (strain ATCC 204508 / S288c) GN=ALD6 PE=1 SV=4	37	81.6	0	3240400	4765500	5403800	8017300	20679000	18916000	-0.187291538
Q06336	ADP-ribosylation factor-binding protein GGA1	GGA1	sp|Q06336|GGA1_YEAST ADP-ribosylation factor-binding protein GGA1 OS=Saccharomyces cerevisiae (strain ATCC 204508 / S288c) GN=GGA1 PE=1 SV=1	15	28.9	0	318840	279640	184710	130260	88233	61046	-0.18747159
Q12354	Acyl-protein thioesterase 1		sp|Q12354|APTH1_YEAST Acyl-protein thioesterase 1 OS=Saccharomyces cerevisiae (strain ATCC 204508 / S288c) GN=YLR118C PE=1 SV=1	3	22.5	0	33949	29714	25235	26023	25578	19349	-0.187736121
Q12298	Uncharacterized ABC transporter ATP-binding protein YDR061W		sp|Q12298|YD061_YEAST Uncharacterized ABC transporter ATP-binding protein YDR061W OS=Saccharomyces cerevisiae (strain ATCC 204508 / S288c) GN=YDR061W PE=1 SV=1	12	27.5	0	171390	175830	103220	62928	45175	45467	-0.190678526
Q06144	Protein ORM2	ORM2	sp|Q06144|ORM2_YEAST Protein ORM2 OS=Saccharomyces cerevisiae (strain ATCC 204508 / S288c) GN=ORM2 PE=1 SV=1	2	8.3	0.00033445	6406.4	5227	4150.6	2647.5	2048	1399.5	-0.191007928
P39523	Uncharacterized protein YMR124W		sp|P39523|YM11_YEAST Uncharacterized protein YMR124W OS=Saccharomyces cerevisiae (strain ATCC 204508 / S288c) GN=YMR124W PE=1 SV=2	4	7.6	0	21330	18642	12370	7347.2	4744.8	3178.6	-0.191100926
P42838	Alkylphosphocholine resistance protein LEM3	LEM3	sp|P42838|LEM3_YEAST Alkylphosphocholine resistance protein LEM3 OS=Saccharomyces cerevisiae (strain ATCC 204508 / S288c) GN=LEM3 PE=1 SV=1	11	32.6	0	931410	861020	535260	285530	196850	133050	-0.192272086
Q05948	Uncharacterized SVF1-like protein YLR225C	YLR225C	sp|Q05948|YL225_YEAST Uncharacterized SVF1-like protein YLR225C OS=Saccharomyces cerevisiae (strain ATCC 204508 / S288c) GN=YLR225C PE=1 SV=1	9	26.5	0	381500	342310	218290	103520	65741	39101	-0.192332747
Q12160	Uncharacterized protein YPR063C	YPR063C	sp|Q12160|YP063_YEAST Uncharacterized protein YPR063C OS=Saccharomyces cerevisiae (strain ATCC 204508 / S288c) GN=YPR063C PE=1 SV=1	5	51.4	0	457570	422740	254990	116320	66461	43737	-0.192752425
P46673	Nucleoporin NUP85	NUP85	sp|P46673|NUP85_YEAST Nucleoporin NUP85 OS=Saccharomyces cerevisiae (strain ATCC 204508 / S288c) GN=NUP85 PE=1 SV=1	27	45.2	0	265840	453890	585080	563730	996880	1460300	-0.194023531
P25577	Uncharacterized protein YCL049C		sp|P25577|YCE9_YEAST Uncharacterized protein YCL049C OS=Saccharomyces cerevisiae (strain ATCC 204508 / S288c) GN=YCL049C PE=1 SV=2	4	18.6	0	17035	14675	9229.7	6032	4019.2	2078.9	-0.194394547
Q3E7B2	Cytochrome c oxidase assembly factor 3, mitochondrial	COA3	sp|Q3E7B2|COA3_YEAST Cytochrome c oxidase assembly factor 3, mitochondrial OS=Saccharomyces cerevisiae (strain ATCC 204508 / S288c) GN=COA3 PE=1 SV=1	2	25.9	0	8300.7	7753.4	5364.8	3712.9	3429.2	2473.8	-0.195309756
Q08280	Bypass of stop codon protein 6	BSC6	sp|Q08280|BSC6_YEAST Bypass of stop codon protein 6 OS=Saccharomyces cerevisiae (strain ATCC 204508 / S288c) GN=BSC6 PE=1 SV=1	11	20.5	0	1682700	1438100	1059000	657770	538060	353030	-0.195813197
P32353	C-5 sterol desaturase	ERG3	sp|P32353|ERG3_YEAST Delta(7)-sterol 5(6)-desaturase OS=Saccharomyces cerevisiae (strain ATCC 204508 / S288c) GN=ERG3 PE=1 SV=1	15	30.4	0	7704600	6751500	5650200	4244500	3826800	3200200	-0.196415989
Q04969	Signal peptidase complex subunit SPC2	SPC2	sp|Q04969|SPC2_YEAST Signal peptidase complex subunit SPC2 OS=Saccharomyces cerevisiae (strain ATCC 204508 / S288c) GN=SPC2 PE=1 SV=1	6	39.9	0	522860	484890	298120	143250	102170	64102	-0.1965188
P38288	Protein TOS1	TOS1	sp|P38288|TOS1_YEAST Protein TOS1 OS=Saccharomyces cerevisiae (strain ATCC 204508 / S288c) GN=TOS1 PE=1 SV=1	10	32.7	0	853630	774480	469260	223840	130720	79075	-0.196796411
P29295	Casein kinase I homolog HRR25	HRR25	sp|P29295|HRR25_YEAST Casein kinase I homolog HRR25 OS=Saccharomyces cerevisiae (strain ATCC 204508 / S288c) GN=HRR25 PE=1 SV=1	1	4.7	0	379.5	553.23	376.31	465.6	708.76	707.76	-0.197439876
P39927	Protein PTI1	PTI1	sp|P39927|PTI1_YEAST Protein PTI1 OS=Saccharomyces cerevisiae (strain ATCC 204508 / S288c) GN=PTI1 PE=1 SV=2	1	2.4	0.0077304	7647.1	6846.9	5154.6	3931.8	2882.7	2816.8	-0.197642584
Q04231	DNA repair protein RAD33	RAD33	sp|Q04231|RAD33_YEAST DNA repair protein RAD33 OS=Saccharomyces cerevisiae (strain ATCC 204508 / S288c) GN=RAD33 PE=1 SV=1	2	12.4	0.0050665	17838	15275	11349	8373.6	6986.4	4897.9	-0.197995744
P40319	Elongation of fatty acids protein 3	ELO3	sp|P40319|ELO3_YEAST Elongation of fatty acids protein 3 OS=Saccharomyces cerevisiae (strain ATCC 204508 / S288c) GN=ELO3 PE=1 SV=1	7	24.9	0	10430000	8913200	6543000	3616300	2736400	1922800	-0.19842793
P38824	Cytochrome c oxidase-assembly factor COX23, mitochondrial	COX23	sp|P38824|COX23_YEAST Cytochrome c oxidase-assembly factor COX23, mitochondrial OS=Saccharomyces cerevisiae (strain ATCC 204508 / S288c) GN=COX23 PE=1 SV=1	1	13.2	0	4996.8	4390.1	2630.5	2148	1656	878.91	-0.198893314
Q03280	E3 ubiquitin-protein ligase TOM1	TOM1	sp|Q03280|TOM1_YEAST E3 ubiquitin-protein ligase TOM1 OS=Saccharomyces cerevisiae (strain ATCC 204508 / S288c) GN=TOM1 PE=1 SV=1	30	10.9	0	162510	222540	209780	175750	197810	308210	-0.199187366
P43558	Ubiquitin thioesterase OTU1	OTU1	sp|P43558|OTU1_YEAST Ubiquitin thioesterase OTU1 OS=Saccharomyces cerevisiae (strain ATCC 204508 / S288c) GN=OTU1 PE=1 SV=1	3	17.6	0	36559	29882	24871	14057	11807	8507	-0.199248384
P10659	S-adenosylmethionine synthase 1	SAM1	sp|P10659|METK1_YEAST S-adenosylmethionine synthase 1 OS=Saccharomyces cerevisiae (strain ATCC 204508 / S288c) GN=SAM1 PE=1 SV=2	22	58.9	0	5178400	4330900	3235200	1876300	1346100	973610	-0.199400284
P01120	Ras-like protein 2	RAS2	sp|P01120|RAS2_YEAST Ras-like protein 2 OS=Saccharomyces cerevisiae (strain ATCC 204508 / S288c) GN=RAS2 PE=1 SV=4	18	63.7	0	2797900	2331600	1673900	1074100	749510	511750	-0.200406576
Q03103	Endoplasmic oxidoreductin-1	ERO1	sp|Q03103|ERO1_YEAST Endoplasmic oxidoreductin-1 OS=Saccharomyces cerevisiae (strain ATCC 204508 / S288c) GN=ERO1 PE=1 SV=1	30	57.5	0	10594000	10046000	5654500	2165000	1389700	675130	-0.200706884
P49687	Nucleoporin NUP145;Nucleoporin NUP145N;Nucleoporin NUP145C	NUP145	sp|P49687|NU145_YEAST Nucleoporin NUP145 OS=Saccharomyces cerevisiae (strain ATCC 204508 / S288c) GN=NUP145 PE=1 SV=1	40	36.3	0	415960	555660	636160	590850	911810	1207400	-0.200864339
P53195	Conserved oligomeric Golgi complex subunit 7	COG7	sp|P53195|COG7_YEAST Conserved oligomeric Golgi complex subunit 7 OS=Saccharomyces cerevisiae (strain ATCC 204508 / S288c) GN=COG7 PE=1 SV=1	13	55.9	0	350350	301630	205820	134750	103130	64918	-0.201199189
Q3E790	Serine palmitoyltransferase-regulating protein TSC3	TSC3	sp|Q3E790|TSC3_YEAST Serine palmitoyltransferase-regulating protein TSC3 OS=Saccharomyces cerevisiae (strain ATCC 204508 / S288c) GN=TSC3 PE=1 SV=1	2	30	0	339130	272490	216220	151920	116280	82987	-0.202434722
Q99325	Uncharacterized membrane protein YOR152C		sp|Q99325|ATG40_YEAST Autophagy-related protein 40 OS=Saccharomyces cerevisiae (strain ATCC 204508 / S288c) GN=ATG40 PE=1 SV=1	3	16.8	0	112580	108470	57298	32547	21890	13399	-0.204048936
P54867	Protein SLG1	SLG1	sp|P54867|SLG1_YEAST Protein SLG1 OS=Saccharomyces cerevisiae (strain ATCC 204508 / S288c) GN=SLG1 PE=1 SV=1	7	20.1	0	417350	372580	239670	136200	93906	66350	-0.204191281
P49686	Nucleoporin NUP42	NUP42	sp|P49686|NUP42_YEAST Nucleoporin NUP42 OS=Saccharomyces cerevisiae (strain ATCC 204508 / S288c) GN=NUP42 PE=1 SV=1	2	7.4	0.00033501	428.94	370.02	162.81	184.78	45.027	47.184	-0.205587782
P32317	Protein AFG1	AFG1	sp|P32317|AFG1_YEAST Protein AFG1 OS=Saccharomyces cerevisiae (strain ATCC 204508 / S288c) GN=AFG1 PE=1 SV=1	11	25.9	0	218370	194020	121530	74882	56249	33269	-0.205624608
P53196	26S proteasome regulatory subunit RPN14	RPN14	sp|P53196|RPN14_YEAST 26S proteasome regulatory subunit RPN14 OS=Saccharomyces cerevisiae (strain ATCC 204508 / S288c) GN=RPN14 PE=1 SV=1	13	37.9	0	330870	289640	172770	115590	69726	43680	-0.20566891
P39731	Kinetochore-associated protein MTW1	MTW1	sp|P39731|MTW1_YEAST Kinetochore-associated protein MTW1 OS=Saccharomyces cerevisiae (strain ATCC 204508 / S288c) GN=MTW1 PE=1 SV=2	4	11.4	0	102980	88040	56582	29586	18271	10044	-0.206671252
Q99287	Protein SEY1	SEY1	sp|Q99287|SEY1_YEAST Protein SEY1 OS=Saccharomyces cerevisiae (strain ATCC 204508 / S288c) GN=SEY1 PE=1 SV=1	55	57.5	0	26487000	25007000	13724000	5187400	3076100	1476400	-0.206927867
P53060	Reduced meiotic recombination protein 1	RMR1	sp|P53060|RMR1_YEAST Reduced meiotic recombination protein 1 OS=Saccharomyces cerevisiae (strain ATCC 204508 / S288c) GN=RMR1 PE=1 SV=2	2	9.1	0	37853	31960	28313	22063	21543	16538	-0.206960567
Q12748	Central kinetochore subunit CTF3	CTF3	sp|Q12748|CTF3_YEAST Central kinetochore subunit CTF3 OS=Saccharomyces cerevisiae (strain ATCC 204508 / S288c) GN=CTF3 PE=1 SV=1	1	1.8	0.0094946	61362	54107	30692	20766	11741	7113.9	-0.20803124
Q04003	Something about silencing protein 4	SAS4	sp|Q04003|SAS4_YEAST Something about silencing protein 4 OS=Saccharomyces cerevisiae (strain ATCC 204508 / S288c) GN=SAS4 PE=1 SV=1	1	3.3	0.0077833	7554.6	5453.6	4202.1	3792.1	2808.3	1441	-0.208184893
P40155	Peroxisomal membrane protein PEX17	PEX17	sp|P40155|PEX17_YEAST Peroxisomal membrane protein PEX17 OS=Saccharomyces cerevisiae (strain ATCC 204508 / S288c) GN=PEX17 PE=1 SV=1	10	60.8	0	432750	401970	231990	116780	80664	49181	-0.208318397
P38689	Ribose-phosphate pyrophosphokinase 3	PRS3	sp|P38689|KPR3_YEAST Ribose-phosphate pyrophosphokinase 3 OS=Saccharomyces cerevisiae (strain ATCC 204508 / S288c) GN=PRS3 PE=1 SV=1	10	34.7	0	248970	192270	155560	120200	90249	62996	-0.208323821
P38881	Nucleus-vacuole junction protein 1	NVJ1	sp|P38881|NVJ1_YEAST Nucleus-vacuole junction protein 1 OS=Saccharomyces cerevisiae (strain ATCC 204508 / S288c) GN=NVJ1 PE=1 SV=1	11	43	0	309160	267300	202370	143150	124110	92651	-0.208645658
Q03219	Uncharacterized protein YMR178W		sp|Q03219|YM44_YEAST Uncharacterized protein YMR178W OS=Saccharomyces cerevisiae (strain ATCC 204508 / S288c) GN=YMR178W PE=1 SV=1	9	41.2	0	497810	423370	290320	157440	113960	70416	-0.208907181
P54730	UBX domain-containing protein 4	UBX4	sp|P54730|UBX4_YEAST UBX domain-containing protein 4 OS=Saccharomyces cerevisiae (strain ATCC 204508 / S288c) GN=UBX4 PE=1 SV=1	7	16.3	0	32283	29443	19137	14017	12128	8276.6	-0.209276739
P32621	Guanosine-diphosphatase	GDA1	sp|P32621|GDA1_YEAST Guanosine-diphosphatase OS=Saccharomyces cerevisiae (strain ATCC 204508 / S288c) GN=GDA1 PE=1 SV=1	25	58.9	0	12742000	11818000	6589800	2761000	1654500	831650	-0.209535731
P39958	Rab GDP-dissociation inhibitor	GDI1	sp|P39958|GDI1_YEAST Rab GDP-dissociation inhibitor OS=Saccharomyces cerevisiae (strain ATCC 204508 / S288c) GN=GDI1 PE=1 SV=1	20	52.8	0	4673500	4538400	2304700	860930	497090	225350	-0.209762614
P40099	5-formyltetrahydrofolate cyclo-ligase	FAU1	sp|P40099|FTHC_YEAST 5-formyltetrahydrofolate cyclo-ligase OS=Saccharomyces cerevisiae (strain ATCC 204508 / S288c) GN=FAU1 PE=1 SV=1	1	10.4	0	1156.7	1033.9	940.81	565.93	556.56	532.02	-0.209814456
P36090	Uncharacterized protein ANR2	ANR2	sp|P36090|ANR2_YEAST Uncharacterized protein ANR2 OS=Saccharomyces cerevisiae (strain ATCC 204508 / S288c) GN=ANR2 PE=1 SV=1	20	49.4	0	2281600	2077800	1232800	646170	416780	278540	-0.21013764
P81449	ATP synthase subunit e, mitochondrial	TIM11	sp|P81449|ATPJ_YEAST ATP synthase subunit e, mitochondrial OS=Saccharomyces cerevisiae (strain ATCC 204508 / S288c) GN=TIM11 PE=1 SV=2	3	39.6	0	294890	237560	215500	160080	144400	114260	-0.210879505
P53896	GPI mannosyltransferase 2 subunit PGA1	PGA1	sp|P53896|PGA1_YEAST GPI mannosyltransferase 2 subunit PGA1 OS=Saccharomyces cerevisiae (strain ATCC 204508 / S288c) GN=PGA1 PE=1 SV=1	4	13.6	0	678350	593610	377480	166810	95794	63554	-0.210969546
P38298	Alkaline ceramidase YPC1	YPC1	sp|P38298|YPC1_YEAST Alkaline ceramidase YPC1 OS=Saccharomyces cerevisiae (strain ATCC 204508 / S288c) GN=YPC1 PE=1 SV=1	4	11.1	0	247010	203850	149760	98969	72920	51796	-0.211137668
Q8J0M4	UPF0357 protein YCL012C		sp|Q8J0M4|YCB2_YEAST UPF0357 protein YCL012C OS=Saccharomyces cerevisiae (strain ATCC 204508 / S288c) GN=YCL012C PE=1 SV=2	6	45.5	0	621170	498610	421610	318910	288190	200830	-0.211382988
Q06651	E3 ubiquitin-protein ligase PIB1	PIB1	sp|Q06651|PIB1_YEAST E3 ubiquitin-protein ligase PIB1 OS=Saccharomyces cerevisiae (strain ATCC 204508 / S288c) GN=PIB1 PE=1 SV=1	5	23.1	0	52735	48069	28299	17964	12115	8536.8	-0.211635665
P33441	THO complex subunit MFT1	MFT1	sp|P33441|MFT1_YEAST THO complex subunit MFT1 OS=Saccharomyces cerevisiae (strain ATCC 204508 / S288c) GN=MFT1 PE=1 SV=1	3	7.4	0	46514	38943	25974	18753	14627	8245.7	-0.21213142
P32366	V-type proton ATPase subunit d	VMA6	sp|P32366|VA0D_YEAST V-type proton ATPase subunit d OS=Saccharomyces cerevisiae (strain ATCC 204508 / S288c) GN=VMA6 PE=1 SV=2	14	62	0	325800	439100	473210	595070	1066000	1259000	-0.21277109
P28817	3-hydroxyisobutyryl-CoA hydrolase, mitochondrial	EHD3	sp|P28817|HIBCH_YEAST 3-hydroxyisobutyryl-CoA hydrolase, mitochondrial OS=Saccharomyces cerevisiae (strain ATCC 204508 / S288c) GN=EHD3 PE=1 SV=2	16	42.4	0	705400	641520	371410	180120	117990	67719	-0.213989144
P53598	Succinyl-CoA ligase [ADP-forming] subunit alpha, mitochondrial	LSC1	sp|P53598|SUCA_YEAST Succinate--CoA ligase [ADP-forming] subunit alpha, mitochondrial OS=Saccharomyces cerevisiae (strain ATCC 204508 / S288c) GN=LSC1 PE=1 SV=1	10	51.4	0	538070	471990	319630	152400	100480	82793	-0.214003304
Q03362	Uncharacterized protein YDR476C	YDR476C	sp|Q03362|YD476_YEAST Uncharacterized protein YDR476C OS=Saccharomyces cerevisiae (strain ATCC 204508 / S288c) GN=YDR476C PE=1 SV=1	7	35.3	0	1040000	877080	667410	491630	429820	302850	-0.21435575
P36104	COMPASS component SWD2	SWD2	sp|P36104|SWD2_YEAST COMPASS component SWD2 OS=Saccharomyces cerevisiae (strain ATCC 204508 / S288c) GN=SWD2 PE=1 SV=1	1	3	0.007486	4386.7	3996.4	2409.4	1468.3	848.28	794.5	-0.215800455
P32485	Mitogen-activated protein kinase HOG1	HOG1	sp|P32485|HOG1_YEAST Mitogen-activated protein kinase HOG1 OS=Saccharomyces cerevisiae (strain ATCC 204508 / S288c) GN=HOG1 PE=1 SV=2	9	30.8	0	319620	293460	229080	183060	172480	145240	-0.216466592
P40202	Superoxide dismutase 1 copper chaperone	CCS1	sp|P40202|CCS1_YEAST Superoxide dismutase 1 copper chaperone OS=Saccharomyces cerevisiae (strain ATCC 204508 / S288c) GN=CCS1 PE=1 SV=1	6	37.3	0	128110	106070	68115	48681	31532	19264	-0.216541764
Q12445	Nucleoporin POM34	POM34	sp|Q12445|POM34_YEAST Nucleoporin POM34 OS=Saccharomyces cerevisiae (strain ATCC 204508 / S288c) GN=POM34 PE=1 SV=1	3	8	0	137220	112800	84390	52641	38965	28904	-0.216732225
P39743	Reduced viability upon starvation protein 167	RVS167	sp|P39743|RV167_YEAST Reduced viability upon starvation protein 167 OS=Saccharomyces cerevisiae (strain ATCC 204508 / S288c) GN=RVS167 PE=1 SV=1	15	32	0	1141400	991740	797890	599530	565410	438540	-0.218176906
P49435	Adenine phosphoribosyltransferase 1	APT1	sp|P49435|APT1_YEAST Adenine phosphoribosyltransferase 1 OS=Saccharomyces cerevisiae (strain ATCC 204508 / S288c) GN=APT1 PE=1 SV=3	9	50.3	0	998520	834510	722320	598410	573130	435910	-0.219074471
P40002	Transcriptional regulator MIT1	MIT1	sp|P40002|MIT1_YEAST Transcriptional regulator MIT1 OS=Saccharomyces cerevisiae (strain ATCC 204508 / S288c) GN=MIT1 PE=1 SV=1	3	5.3	0	33024	27289	19238	12267	9183.3	5959.4	-0.21910826
P39718	Peroxisome assembly protein 22	PEX22	sp|P39718|PEX22_YEAST Peroxisome assembly protein 22 OS=Saccharomyces cerevisiae (strain ATCC 204508 / S288c) GN=PEX22 PE=1 SV=1	6	45	0	191100	165380	109500	72712	58890	37683	-0.220358115
Q05892	Uncharacterized protein YLR290C, mitochondrial	YLR290C	sp|Q05892|COQ11_YEAST MIOREX complex component 2 OS=Saccharomyces cerevisiae (strain ATCC 204508 / S288c) GN=COQ11 PE=1 SV=1	11	37.2	0	382850	318810	237870	168930	150370	97785	-0.221585137
P32900	Protein SKG6	SKG6	sp|P32900|SKG6_YEAST Protein SKG6 OS=Saccharomyces cerevisiae (strain ATCC 204508 / S288c) GN=SKG6 PE=1 SV=2	11	23.4	0	406470	349590	233520	141500	104530	73193	-0.221603066
P34758	Protein SCD5	SCD5	sp|P34758|SCD5_YEAST Protein SCD5 OS=Saccharomyces cerevisiae (strain ATCC 204508 / S288c) GN=SCD5 PE=1 SV=1	6	11.7	0	14177	11589	8060.4	5543	4074	2604.7	-0.222318092
P32787	Mitochondrial genome maintenance protein MGM101	MGM101	sp|P32787|MG101_YEAST Mitochondrial genome maintenance protein MGM101 OS=Saccharomyces cerevisiae (strain ATCC 204508 / S288c) GN=MGM101 PE=1 SV=1	3	13.4	0	17289	15340	12484	7518	6610.8	6364	-0.224197876
Q02888	Inner membrane assembly complex subunit 17	INA17	sp|Q02888|INA17_YEAST Inner membrane assembly complex subunit 17 OS=Saccharomyces cerevisiae (strain ATCC 204508 / S288c) GN=INA17 PE=1 SV=1	2	20.3	0	27613	23613	15673	11954	10028	6264.1	-0.224427852
P46669	DNA-directed RNA polymerase I subunit RPA43	RPA43	sp|P46669|RPA43_YEAST DNA-directed RNA polymerase I subunit RPA43 OS=Saccharomyces cerevisiae (strain ATCC 204508 / S288c) GN=RPA43 PE=1 SV=2	6	23.6	0	117260	98819	70353	52000	38365	30753	-0.225013348
P39966	Protein phosphatase 2C homolog 2	PTC2	sp|P39966|PP2C2_YEAST Protein phosphatase 2C homolog 2 OS=Saccharomyces cerevisiae (strain ATCC 204508 / S288c) GN=PTC2 PE=1 SV=1	10	25.6	0	367070	321190	193130	95179	75937	33489	-0.225451715
Q12144	Pore and endoplasmic reticulum protein of 33 kDa	PER33	sp|Q12144|PER33_YEAST Pore and endoplasmic reticulum protein of 33 kDa OS=Saccharomyces cerevisiae (strain ATCC 204508 / S288c) GN=PER33 PE=1 SV=1	5	13.9	0	606180	492030	396840	279310	262830	173310	-0.226123712
P53223	Dolichyldiphosphatase	CAX4	sp|P53223|CAX4_YEAST Dolichyldiphosphatase OS=Saccharomyces cerevisiae (strain ATCC 204508 / S288c) GN=CAX4 PE=1 SV=1	4	16.7	0	242950	202070	148010	90576	75765	50954	-0.226427388
Q05931	Heat shock protein SSQ1, mitochondrial	SSQ1	sp|Q05931|HSP7Q_YEAST Heat shock protein SSQ1, mitochondrial OS=Saccharomyces cerevisiae (strain ATCC 204508 / S288c) GN=SSQ1 PE=1 SV=1	14	29.7	0	236590	196590	129200	71264	46225	29051	-0.227031482
P21957	Transcriptional repressor OPI1	OPI1	sp|P21957|OPI1_YEAST Transcriptional repressor OPI1 OS=Saccharomyces cerevisiae (strain ATCC 204508 / S288c) GN=OPI1 PE=1 SV=1	19	57.4	0	864930	741880	466840	299270	199990	140580	-0.227111665
P18900	Hexaprenyl pyrophosphate synthase, mitochondrial	COQ1	sp|P18900|COQ1_YEAST Hexaprenyl pyrophosphate synthase, mitochondrial OS=Saccharomyces cerevisiae (strain ATCC 204508 / S288c) GN=COQ1 PE=1 SV=1	20	44.2	0	1083000	896810	611790	372010	254660	178800	-0.228005449
P32614	Fumarate reductase 1	FRD1	sp|P32614|FRDS_YEAST Fumarate reductase 1 OS=Saccharomyces cerevisiae (strain ATCC 204508 / S288c) GN=FRD1 PE=1 SV=1	22	49.1	0	1185000	1063100	611310	304470	202760	124350	-0.228031177
Q12068	NADPH-dependent methylglyoxal reductase GRE2	GRE2	sp|Q12068|GRE2_YEAST NADPH-dependent methylglyoxal reductase GRE2 OS=Saccharomyces cerevisiae (strain ATCC 204508 / S288c) GN=GRE2 PE=1 SV=1	7	33.3	0	80358	66699	47240	31145	24761	16679	-0.228693085
P69771	Vacuolar protein-sorting-associated protein 46	DID2	sp|P69771|DID2_YEAST Vacuolar protein-sorting-associated protein 46 OS=Saccharomyces cerevisiae (strain ATCC 204508 / S288c) GN=DID2 PE=1 SV=1	4	18.1	0	44015	35444	24403	15801	10174	7031.4	-0.228931943
Q02767	Vacuolar protein sorting-associated protein 28	VPS28	sp|Q02767|VPS28_YEAST Vacuolar protein sorting-associated protein 28 OS=Saccharomyces cerevisiae (strain ATCC 204508 / S288c) GN=VPS28 PE=1 SV=1	6	35.5	0	68705	55840	40324	22741	18079	11043	-0.229297738
P38523	GrpE protein homolog, mitochondrial	MGE1	sp|P38523|GRPE_YEAST GrpE protein homolog, mitochondrial OS=Saccharomyces cerevisiae (strain ATCC 204508 / S288c) GN=MGE1 PE=1 SV=1	10	34.6	0	971070	827180	509250	240060	139010	84041	-0.229438687
Q04178	Hypoxanthine-guanine phosphoribosyltransferase	HPT1	sp|Q04178|HPRT_YEAST Hypoxanthine-guanine phosphoribosyltransferase OS=Saccharomyces cerevisiae (strain ATCC 204508 / S288c) GN=HPT1 PE=1 SV=1	10	49.3	0	665820	546110	349370	243330	173110	96924	-0.230244598
P38777	Family of serine hydrolases 1	FSH1	sp|P38777|FSH1_YEAST Family of serine hydrolases 1 OS=Saccharomyces cerevisiae (strain ATCC 204508 / S288c) GN=FSH1 PE=1 SV=1	8	48.1	0	401850	362700	201830	94410	59312	35476	-0.230665508
P16120	Threonine synthase	THR4	sp|P16120|THRC_YEAST Threonine synthase OS=Saccharomyces cerevisiae (strain ATCC 204508 / S288c) GN=THR4 PE=1 SV=1	30	62.6	0	5725700	5085000	2850000	1065500	565670	277070	-0.231792015
P41832	Protein BNI1	BNI1	sp|P41832|BNI1_YEAST Protein BNI1 OS=Saccharomyces cerevisiae (strain ATCC 204508 / S288c) GN=BNI1 PE=1 SV=3	18	10.3	0	212200	184320	126060	89032	71013	55062	-0.232445652
P00572	Thymidylate kinase	CDC8	sp|P00572|KTHY_YEAST Thymidylate kinase OS=Saccharomyces cerevisiae (strain ATCC 204508 / S288c) GN=CDC8 PE=1 SV=2	1	6.5	0.00097943	14724	13309	8713.2	5197.9	4265.5	3416.3	-0.232619077
Q03786	Probable gluconokinase	YDR248C	sp|Q03786|GNTK_YEAST Probable gluconokinase OS=Saccharomyces cerevisiae (strain ATCC 204508 / S288c) GN=YDR248C PE=1 SV=1	1	10.9	0.00098071	1831.2	1746.7	1075.5	779.48	778.65	532.57	-0.232645069
Q03941	Dephospho-CoA kinase CAB5	CAB5	sp|Q03941|CAB5_YEAST Dephospho-CoA kinase CAB5 OS=Saccharomyces cerevisiae (strain ATCC 204508 / S288c) GN=CAB5 PE=1 SV=1	11	50.2	0	730400	592220	422050	256360	197840	126360	-0.233356765
P06102	General negative regulator of transcription subunit 3	NOT3	sp|P06102|NOT3_YEAST General negative regulator of transcription subunit 3 OS=Saccharomyces cerevisiae (strain ATCC 204508 / S288c) GN=NOT3 PE=1 SV=2	10	16.6	0	288680	221680	167660	121220	90443	58757	-0.234373086
Q04067	Eukaryotic translation initiation factor 3 subunit G	TIF35	sp|Q04067|EIF3G_YEAST Eukaryotic translation initiation factor 3 subunit G OS=Saccharomyces cerevisiae (strain ATCC 204508 / S288c) GN=TIF35 PE=1 SV=1	9	43.1	0	268090	245220	174540	118070	95086	93020	-0.23437917
Q12017	Phosducin-like protein 2	PLP2	sp|Q12017|PLP2_YEAST Phosducin-like protein 2 OS=Saccharomyces cerevisiae (strain ATCC 204508 / S288c) GN=PLP2 PE=1 SV=1	9	44.4	0	301240	238120	174980	116360	85320	58497	-0.235297145
P40484	DBF2 kinase activator protein MOB1	MOB1	sp|P40484|MOB1_YEAST DBF2 kinase activator protein MOB1 OS=Saccharomyces cerevisiae (strain ATCC 204508 / S288c) GN=MOB1 PE=1 SV=2	6	30.9	0	60638	52635	36232	23015	16551	14948	-0.235772643
Q04301	Vacuolar basic amino acid transporter 1	VBA1	sp|Q04301|VBA1_YEAST Vacuolar basic amino acid transporter 1 OS=Saccharomyces cerevisiae (strain ATCC 204508 / S288c) GN=VBA1 PE=1 SV=1	11	24.9	0	514550	447740	288180	176010	135870	97076	-0.235964922
P04806	Hexokinase-1	HXK1	sp|P04806|HXKA_YEAST Hexokinase-1 OS=Saccharomyces cerevisiae (strain ATCC 204508 / S288c) GN=HXK1 PE=1 SV=2	30	66.6	0	3375700	3232200	1613900	675510	486030	281720	-0.2362498
P38797	Protein phosphatase 2C homolog 7, mitochondrial	PTC7	sp|P38797|PP2C7_YEAST Protein phosphatase 2C homolog 7, mitochondrial OS=Saccharomyces cerevisiae (strain ATCC 204508 / S288c) GN=PTC7 PE=1 SV=2	14	44	0	1565400	1311100	953000	632170	496760	391380	-0.236261233
Q08157	Uncharacterized membrane protein YOL019W	YOL019W	sp|Q08157|YOL19_YEAST Uncharacterized membrane protein YOL019W OS=Saccharomyces cerevisiae (strain ATCC 204508 / S288c) GN=YOL019W PE=1 SV=1	10	22	0	220090	181270	126060	79102	60992	40980	-0.23682179
Q03419	ADIPOR-like receptor IZH1	IZH1	sp|Q03419|IZH1_YEAST ADIPOR-like receptor IZH1 OS=Saccharomyces cerevisiae (strain ATCC 204508 / S288c) GN=IZH1 PE=1 SV=1	5	14.2	0	294980	239460	163670	126360	96354	63145	-0.237533625
Q05584	Hydroxyacylglutathione hydrolase, cytoplasmic isozyme	GLO2	sp|Q05584|GLO2_YEAST Hydroxyacylglutathione hydrolase, cytoplasmic isozyme OS=Saccharomyces cerevisiae (strain ATCC 204508 / S288c) GN=GLO2 PE=1 SV=1	10	43.8	0	157170	125140	86187	59433	41029	27394	-0.239061652
P40084	RNA polymerase II subunit B1 CTD phosphatase RTR1	RTR1	sp|P40084|RTR1_YEAST RNA polymerase II subunit B1 CTD phosphatase RTR1 OS=Saccharomyces cerevisiae (strain ATCC 204508 / S288c) GN=RTR1 PE=1 SV=1	3	23.9	0	5481.8	4631.8	2793.2	2043.2	1675.9	866.43	-0.239721231
Q05933	Actin-related protein 2/3 complex subunit 3	ARC18	sp|Q05933|ARPC3_YEAST Actin-related protein 2/3 complex subunit 3 OS=Saccharomyces cerevisiae (strain ATCC 204508 / S288c) GN=ARC18 PE=1 SV=1	7	39.9	0	208370	172670	133760	290570	618410	444910	-0.239758556
P40529	ADP-ribosylation factor GTPase-activating protein effector protein 2	AGE2	sp|P40529|AGE2_YEAST ADP-ribosylation factor GTPase-activating protein effector protein 2 OS=Saccharomyces cerevisiae (strain ATCC 204508 / S288c) GN=AGE2 PE=1 SV=1	4	17.8	0	149710	115320	86459	55080	43655	25543	-0.2398457
P38890	Putative protein lysine methyltransferase SET5	SET5	sp|P38890|SET5_YEAST Putative protein lysine methyltransferase SET5 OS=Saccharomyces cerevisiae (strain ATCC 204508 / S288c) GN=SET5 PE=1 SV=1	19	36.9	0	571760	487230	295220	152480	98187	62282	-0.240833732
P36046	Mitochondrial intermembrane space import and assembly protein 40	MIA40	sp|P36046|MIA40_YEAST Mitochondrial intermembrane space import and assembly protein 40 OS=Saccharomyces cerevisiae (strain ATCC 204508 / S288c) GN=MIA40 PE=1 SV=2	21	60.3	0	1626700	1284700	990980	593330	456190	337880	-0.241231392
Q12514	General negative regulator of transcription subunit 5	NOT5	sp|Q12514|NOT5_YEAST General negative regulator of transcription subunit 5 OS=Saccharomyces cerevisiae (strain ATCC 204508 / S288c) GN=NOT5 PE=1 SV=1	13	29.8	0	228420	197270	114220	66221	45672	26611	-0.24149197
P53898	Protein NSG2	NSG2	sp|P53898|NSG2_YEAST Protein NSG2 OS=Saccharomyces cerevisiae (strain ATCC 204508 / S288c) GN=NSG2 PE=1 SV=1	7	22.7	0	387080	339030	314270	298220	300300	251530	-0.241989831
P40207	Uncharacterized protein YMR134W		sp|P40207|YM17_YEAST Uncharacterized protein YMR134W OS=Saccharomyces cerevisiae (strain ATCC 204508 / S288c) GN=YMR134W PE=1 SV=1	8	35.4	0	803580	658570	459720	256820	202640	131900	-0.24237204
P47155	Protein ILM1	ILM1	sp|P47155|ILM1_YEAST Protein ILM1 OS=Saccharomyces cerevisiae (strain ATCC 204508 / S288c) GN=ILM1 PE=1 SV=1	4	29.1	0	415960	334630	238280	152820	118700	78551	-0.242519231
Q06489	Methylthioribose-1-phosphate isomerase	MRI1	sp|Q06489|MTNA_YEAST Methylthioribose-1-phosphate isomerase OS=Saccharomyces cerevisiae (strain ATCC 204508 / S288c) GN=MRI1 PE=1 SV=1	12	34.5	0	338740	288640	174130	108190	77084	47799	-0.242599539
P27637	Bud site selection protein 14	BUD14	sp|P27637|BUD14_YEAST Bud site selection protein 14 OS=Saccharomyces cerevisiae (strain ATCC 204508 / S288c) GN=BUD14 PE=1 SV=4	9	18.2	0	114150	95319	60224	36951	25529	16885	-0.24343626
Q08601	Metacaspase-1	MCA1	sp|Q08601|MCA1_YEAST Metacaspase-1 OS=Saccharomyces cerevisiae (strain ATCC 204508 / S288c) GN=MCA1 PE=1 SV=2	6	22.5	0	221440	193460	115950	78007	56258	40822	-0.24411056
P38066	GTP cyclohydrolase-2	RIB1	sp|P38066|RIB1_YEAST GTP cyclohydrolase-2 OS=Saccharomyces cerevisiae (strain ATCC 204508 / S288c) GN=RIB1 PE=1 SV=2	3	9	0	17450	14199	9269.9	6053.9	4606.2	2637.9	-0.2443278
Q06346	Inositol phosphorylceramide synthase regulatory subunit KEI1;KEI1N;KEI1C	KEI1	sp|Q06346|KEI1_YEAST Inositol phosphorylceramide synthase regulatory subunit KEI1 OS=Saccharomyces cerevisiae (strain ATCC 204508 / S288c) GN=KEI1 PE=1 SV=2	3	9.5	0	1891500	1575400	1087300	723530	581510	408030	-0.244333347
Q02784	Monothiol glutaredoxin-5, mitochondrial	GRX5	sp|Q02784|GLRX5_YEAST Monothiol glutaredoxin-5, mitochondrial OS=Saccharomyces cerevisiae (strain ATCC 204508 / S288c) GN=GRX5 PE=1 SV=1	4	38.7	0	15925	12834	8966	6469.5	4551.6	3458.7	-0.245133133
P40472	Probable secreted beta-glucosidase SIM1	SIM1	sp|P40472|SIM1_YEAST Probable secreted beta-glucosidase SIM1 OS=Saccharomyces cerevisiae (strain ATCC 204508 / S288c) GN=SIM1 PE=1 SV=2	6	21.4	0	251940	217860	123450	64302	42210	23742	-0.245472864
P15731;P15732	Ubiquitin-conjugating enzyme E2 4;Ubiquitin-conjugating enzyme E2-16 kDa	UBC4;UBC5	sp|P15731|UBC4_YEAST Ubiquitin-conjugating enzyme E2 4 OS=Saccharomyces cerevisiae (strain ATCC 204508 / S288c) GN=UBC4 PE=1 SV=1;sp|P15732|UBC5_YEAST Ubiquitin-conjugating enzyme E2-16 kDa OS=Saccharomyces cerevisiae (strain ATCC 204508 / S288c) GN=UBC5 P	2	12.2	0	1073600	851020	763770	537230	797050	373370	-0.247799869
P47040	Protein BTN1	YHC3	sp|P47040|BTN1_YEAST Protein BTN1 OS=Saccharomyces cerevisiae (strain ATCC 204508 / S288c) GN=YHC3 PE=3 SV=1	2	3.7	0	26644	23386	13474	7764	5071.7	3795.1	-0.247874204
P43569	CCR4-associated factor 16	CAF16	sp|P43569|CAF16_YEAST CCR4-associated factor 16 OS=Saccharomyces cerevisiae (strain ATCC 204508 / S288c) GN=CAF16 PE=1 SV=1	2	10	0.0068793	2342	3504.5	3368.1	3046.1	4170.1	6780.8	-0.247937707
P46784;Q08745	40S ribosomal protein S10-B;40S ribosomal protein S10-A	RPS10B;RPS10A	sp|P46784|RS10B_YEAST 40S ribosomal protein S10-B OS=Saccharomyces cerevisiae (strain ATCC 204508 / S288c) GN=RPS10B PE=1 SV=1;sp|Q08745|RS10A_YEAST 40S ribosomal protein S10-A OS=Saccharomyces cerevisiae (strain ATCC 204508 / S288c) GN=RPS10A PE=1 SV=1	5	52.4	0	6164000	5061800	3524600	2022000	1430500	1136900	-0.248208723
Q02159	Ubiquitin-conjugating enzyme E2 7	UBC7	sp|Q02159|UBC7_YEAST Ubiquitin-conjugating enzyme E2 7 OS=Saccharomyces cerevisiae (strain ATCC 204508 / S288c) GN=UBC7 PE=1 SV=1	5	24.2	0	2957800	2388100	1546800	739090	452990	272930	-0.24848098
P38197	UPF0001 protein YBL036C		sp|P38197|PLPHP_YEAST Pyridoxal phosphate homeostasis protein OS=Saccharomyces cerevisiae (strain ATCC 204508 / S288c) GN=YBL036C PE=1 SV=1	9	41.2	0	447630	388530	221510	131790	86228	59090	-0.248972554
Q08686	Thiosulfate sulfurtransferase TUM1	TUM1	sp|Q08686|THTR_YEAST Thiosulfate sulfurtransferase TUM1 OS=Saccharomyces cerevisiae (strain ATCC 204508 / S288c) GN=TUM1 PE=1 SV=1	5	18.4	0	42227	28868	21555	18188	11794	6061.6	-0.249026554
P53829	Protein CAF40	CAF40	sp|P53829|CAF40_YEAST Protein CAF40 OS=Saccharomyces cerevisiae (strain ATCC 204508 / S288c) GN=CAF40 PE=1 SV=1	12	36.2	0	590050	453420	324610	257210	202090	121780	-0.249264398
P39683	Nicotinate phosphoribosyltransferase	NPT1	sp|P39683|NPT1_YEAST Nicotinate phosphoribosyltransferase OS=Saccharomyces cerevisiae (strain ATCC 204508 / S288c) GN=NPT1 PE=1 SV=3	15	38.2	0	754100	664660	356630	191180	123300	72755	-0.249423221
Q06810	Protein OPY2	OPY2	sp|Q06810|OPY2_YEAST Protein OPY2 OS=Saccharomyces cerevisiae (strain ATCC 204508 / S288c) GN=OPY2 PE=1 SV=1	3	13.9	0	60255	48527	31875	22229	15315	10399	-0.249718046
Q03124	Chromatin structure-remodeling complex subunit RSC9	RSC9	sp|Q03124|RSC9_YEAST Chromatin structure-remodeling complex subunit RSC9 OS=Saccharomyces cerevisiae (strain ATCC 204508 / S288c) GN=RSC9 PE=1 SV=1	6	14.1	0	157050	140680	69960	35502	17082	11762	-0.250311325
P53845	Protein transport protein YIF1	YIF1	sp|P53845|YIF1_YEAST Protein transport protein YIF1 OS=Saccharomyces cerevisiae (strain ATCC 204508 / S288c) GN=YIF1 PE=1 SV=1	9	47.1	0	677650	562930	391600	261830	220700	152000	-0.250366456
P47123	Nuclear import protein MOG1	MOG1	sp|P47123|MOG1_YEAST Nuclear import protein MOG1 OS=Saccharomyces cerevisiae (strain ATCC 204508 / S288c) GN=MOG1 PE=1 SV=1	4	31.7	0	52585	42092	26627	17314	13045	6444.5	-0.250476774
P39719	Flavin carrier protein 2	FLC2	sp|P39719|FLC2_YEAST Flavin carrier protein 2 OS=Saccharomyces cerevisiae (strain ATCC 204508 / S288c) GN=FLC2 PE=1 SV=2	16	26.2	0	699150	576330	401300	263590	202000	153760	-0.251834488
P40159	Uncharacterized protein YNL208W		sp|P40159|YNU8_YEAST Uncharacterized protein YNL208W OS=Saccharomyces cerevisiae (strain ATCC 204508 / S288c) GN=YNL208W PE=1 SV=2	6	54.3	0	177800	159500	94347	76311	59852	46318	-0.252417571
P32579	Threonylcarbamoyl-AMP synthase	SUA5	sp|P32579|SUA5_YEAST Threonylcarbamoyl-AMP synthase OS=Saccharomyces cerevisiae (strain ATCC 204508 / S288c) GN=SUA5 PE=1 SV=1	6	16.7	0	140040	112170	74180	45302	30775	20332	-0.252533915
P06182	Cytochrome c heme lyase	CYC3	sp|P06182|CCHL_YEAST Cytochrome c heme lyase OS=Saccharomyces cerevisiae (strain ATCC 204508 / S288c) GN=CYC3 PE=1 SV=1	6	26	0	386200	313250	204590	136430	124460	59786	-0.252975893
Q08977	UPF0662 protein YPL260W	YPL260W	sp|Q08977|YP260_YEAST UPF0662 protein YPL260W OS=Saccharomyces cerevisiae (strain ATCC 204508 / S288c) GN=YPL260W PE=1 SV=1	26	50.6	0	3872100	3393300	1831000	787460	475050	266190	-0.25331806
P40353	Alcohol O-acetyltransferase 1	ATF1	sp|P40353|ATF1_YEAST Alcohol O-acetyltransferase 1 OS=Saccharomyces cerevisiae (strain ATCC 204508 / S288c) GN=ATF1 PE=1 SV=2	19	42.1	0	1839000	1583400	882320	410880	236070	150490	-0.254318939
P38755	Oxysterol-binding protein homolog 7	OSH7	sp|P38755|OSH7_YEAST Oxysterol-binding protein homolog 7 OS=Saccharomyces cerevisiae (strain ATCC 204508 / S288c) GN=OSH7 PE=1 SV=1	15	37.5	0	710630	611630	346970	178410	126770	71591	-0.255186474
P12686	37S ribosomal protein MRP13, mitochondrial	MRP13	sp|P12686|RT13_YEAST 37S ribosomal protein MRP13, mitochondrial OS=Saccharomyces cerevisiae (strain ATCC 204508 / S288c) GN=MRP13 PE=1 SV=2	3	14.2	0	13681	10709	7564.9	5555.6	4539.3	2750.6	-0.255375297
Q07716	Altered inheritance of mitochondria protein 6	AIM6	sp|Q07716|AIM6_YEAST Altered inheritance of mitochondria protein 6 OS=Saccharomyces cerevisiae (strain ATCC 204508 / S288c) GN=AIM6 PE=3 SV=2	15	44.9	0	250760	305180	295520	691990	1927100	1920700	-0.255998466
P47082	Vacuolar amino acid transporter 1	AVT1	sp|P47082|AVT1_YEAST Vacuolar amino acid transporter 1 OS=Saccharomyces cerevisiae (strain ATCC 204508 / S288c) GN=AVT1 PE=1 SV=1	17	31.9	0	1905600	1617900	931540	461100	303260	178210	-0.256423771
P36064	COX assembly mitochondrial protein	CMC1	sp|P36064|COXM1_YEAST COX assembly mitochondrial protein OS=Saccharomyces cerevisiae (strain ATCC 204508 / S288c) GN=CMC1 PE=1 SV=2	1	8.1	0	9803	8094.1	4630.7	3346.9	2390	1276.9	-0.256720144
Q06631	Protein BFR2	BFR2	sp|Q06631|BFR2_YEAST Protein BFR2 OS=Saccharomyces cerevisiae (strain ATCC 204508 / S288c) GN=BFR2 PE=1 SV=1	8	18.2	0	83655	77646	55443	41504	36839	34858	-0.256836721
P25361	Uncharacterized protein YCR043C		sp|P25361|YCT3_YEAST Uncharacterized protein YCR043C OS=Saccharomyces cerevisiae (strain ATCC 204508 / S288c) GN=YCR043C PE=1 SV=1	2	9.4	0.00065531	21044	17612	12674	9166.1	8336.8	5890.5	-0.257019271
P39103	Cytochrome c oxidase assembly protein COX14	COX14	sp|P39103|COX14_YEAST Cytochrome c oxidase assembly protein COX14 OS=Saccharomyces cerevisiae (strain ATCC 204508 / S288c) GN=COX14 PE=1 SV=1	3	40	0	101850	84173	53438	39670	32019	20001	-0.25819046
P53296	Alcohol O-acetyltransferase 2	ATF2	sp|P53296|ATF2_YEAST Alcohol O-acetyltransferase 2 OS=Saccharomyces cerevisiae (strain ATCC 204508 / S288c) GN=ATF2 PE=1 SV=1	18	35.1	0	2505800	2215600	1177400	490540	339710	178570	-0.258597332
P28321	Monoglyceride lipase	YJU3	sp|P28321|MGLL_YEAST Monoglyceride lipase OS=Saccharomyces cerevisiae (strain ATCC 204508 / S288c) GN=YJU3 PE=1 SV=2	14	50.2	0	3849800	3220400	1909600	881150	545040	350600	-0.259731031
P40486	Protein SHQ1	SHQ1	sp|P40486|SHQ1_YEAST Protein SHQ1 OS=Saccharomyces cerevisiae (strain ATCC 204508 / S288c) GN=SHQ1 PE=1 SV=1	14	32.1	0	371000	308920	198980	125290	98758	66527	-0.259753619
P36034	Protein COS9	COS9	sp|P36034|COS9_YEAST Protein COS9 OS=Saccharomyces cerevisiae (strain ATCC 204508 / S288c) GN=COS9 PE=3 SV=1	9	33.2	0	560070	457100	302980	191900	154370	99292	-0.260833076
P10962	Protein MAK16	MAK16	sp|P10962|MAK16_YEAST Protein MAK16 OS=Saccharomyces cerevisiae (strain ATCC 204508 / S288c) GN=MAK16 PE=1 SV=2	3	14.1	0	29233	24687	13929	10308	6862.5	4711.2	-0.261065811
P38331	HD domain-containing protein YBR242W		sp|P38331|YB92_YEAST HD domain-containing protein YBR242W OS=Saccharomyces cerevisiae (strain ATCC 204508 / S288c) GN=YBR242W PE=1 SV=1	2	10.1	0	17522	15018	9278.6	5502.1	4441.5	3043.3	-0.261126555
P53912	Uncharacterized protein YNL134C		sp|P53912|YNN4_YEAST Uncharacterized protein YNL134C OS=Saccharomyces cerevisiae (strain ATCC 204508 / S288c) GN=YNL134C PE=1 SV=1	11	46.3	0	537110	435140	250090	142480	81849	44028	-0.261561668
P40476	Pheromone-regulated membrane protein 5	PRM5	sp|P40476|PRM5_YEAST Pheromone-regulated membrane protein 5 OS=Saccharomyces cerevisiae (strain ATCC 204508 / S288c) GN=PRM5 PE=1 SV=1	5	23.3	0	181830	156570	92529	44236	32656	22252	-0.262372416
P43123	UDP-N-acetylglucosamine pyrophosphorylase	QRI1	sp|P43123|UAP1_YEAST UDP-N-acetylglucosamine pyrophosphorylase OS=Saccharomyces cerevisiae (strain ATCC 204508 / S288c) GN=QRI1 PE=1 SV=1	18	45.9	0	755900	633200	364450	199300	131590	80726	-0.263286583
P53332	Phosphopantetheine adenylyltransferase	CAB4	sp|P53332|COAD_YEAST Phosphopantetheine adenylyltransferase OS=Saccharomyces cerevisiae (strain ATCC 204508 / S288c) GN=CAB4 PE=1 SV=1	13	42.3	0	226300	178760	114550	78263	54018	34049	-0.26337743
Q07551	NADPH-dependent alpha-keto amide reductase		sp|Q07551|KAR_YEAST NADPH-dependent alpha-keto amide reductase OS=Saccharomyces cerevisiae (strain ATCC 204508 / S288c) GN=YDL124W PE=1 SV=1	16	58.7	0	521980	420150	264300	169230	112070	77433	-0.264576366
Q12438	Monothiol glutaredoxin-6	GRX6	sp|Q12438|GLRX6_YEAST Monothiol glutaredoxin-6 OS=Saccharomyces cerevisiae (strain ATCC 204508 / S288c) GN=GRX6 PE=1 SV=1	6	35.9	0	409620	337380	217110	135060	110080	69493	-0.264747321
Q12164	Pore membrane protein of 33 kDa	POM33	sp|Q12164|POM33_YEAST Pore membrane protein of 33 kDa OS=Saccharomyces cerevisiae (strain ATCC 204508 / S288c) GN=POM33 PE=1 SV=1	6	18.6	0	1604700	1276300	964310	672220	571150	420460	-0.265466323
P07283	Phosphomannomutase	SEC53	sp|P07283|PMM_YEAST Phosphomannomutase OS=Saccharomyces cerevisiae (strain ATCC 204508 / S288c) GN=SEC53 PE=1 SV=1	19	75.6	0	4294200	3683700	1999700	777710	506020	247950	-0.265963854
P53909	Adenine deaminase	AAH1	sp|P53909|ADE_YEAST Adenine deaminase OS=Saccharomyces cerevisiae (strain ATCC 204508 / S288c) GN=AAH1 PE=1 SV=1	10	42.1	0	222620	168540	110380	65404	36511	23089	-0.265969591
P53112	Peroxisomal membrane protein PEX14	PEX14	sp|P53112|PEX14_YEAST Peroxisomal membrane protein PEX14 OS=Saccharomyces cerevisiae (strain ATCC 204508 / S288c) GN=PEX14 PE=1 SV=1	22	63.6	0	4575600	3892000	2103200	753740	393340	198520	-0.266007136
P38272	SWI5-dependent HO expression protein 3	SHE3	sp|P38272|SHE3_YEAST SWI5-dependent HO expression protein 3 OS=Saccharomyces cerevisiae (strain ATCC 204508 / S288c) GN=SHE3 PE=1 SV=1	3	7.3	0	22589	15871	10682	9720.8	5567.8	3462.8	-0.266332135
P38775	Putative uncharacterized protein YHR045W	YHR045W	sp|P38775|YHK5_YEAST Putative uncharacterized protein YHR045W OS=Saccharomyces cerevisiae (strain ATCC 204508 / S288c) GN=YHR045W PE=4 SV=1	24	47.1	0	3512700	3002100	1676700	818790	535240	350370	-0.267099195
P53155	Uncharacterized protein YGL082W	YGL082W	sp|P53155|YGI2_YEAST Uncharacterized protein YGL082W OS=Saccharomyces cerevisiae (strain ATCC 204508 / S288c) GN=YGL082W PE=1 SV=1	11	40.7	0	251090	191130	126790	90053	61154	37649	-0.26791782
Q12006	Palmitoyltransferase PFA4	PFA4	sp|Q12006|PFA4_YEAST Palmitoyltransferase PFA4 OS=Saccharomyces cerevisiae (strain ATCC 204508 / S288c) GN=PFA4 PE=1 SV=1	5	15.1	0	190250	166240	95427	59448	53157	31465	-0.268023355
P42943	T-complex protein 1 subunit eta	CCT7	sp|P42943|TCPH_YEAST T-complex protein 1 subunit eta OS=Saccharomyces cerevisiae (strain ATCC 204508 / S288c) GN=CCT7 PE=1 SV=1	26	61.3	0	5216000	4028100	2688300	1764800	1248900	774930	-0.268109269
Q06608	Pyridoxamine 5-phosphate oxidase homolog	YPR172W	sp|Q06608|PDXH_YEAST Pyridoxamine 5-phosphate oxidase homolog OS=Saccharomyces cerevisiae (strain ATCC 204508 / S288c) GN=YPR172W PE=1 SV=1	2	20	0	15266	12992	6667.6	4062	2520.1	1427.2	-0.269328896
Q12178	Cytosine deaminase	FCY1	sp|Q12178|FCY1_YEAST Cytosine deaminase OS=Saccharomyces cerevisiae (strain ATCC 204508 / S288c) GN=FCY1 PE=1 SV=1	4	26.6	0	95256	75174	47757	29784	20687	12677	-0.269330538
P53183	Putative uncharacterized oxidoreductase YGL039W	YGL039W	sp|P53183|YGD9_YEAST Putative uncharacterized oxidoreductase YGL039W OS=Saccharomyces cerevisiae (strain ATCC 204508 / S288c) GN=YGL039W PE=1 SV=1	5	21.8	0	50041	42219	24034	18155	12949	8926.5	-0.269380162
P53285	Vacuolar protein sorting-associated protein 62	VPS62	sp|P53285|VPS62_YEAST Vacuolar protein sorting-associated protein 62 OS=Saccharomyces cerevisiae (strain ATCC 204508 / S288c) GN=VPS62 PE=1 SV=1	13	37.5	0	860780	710320	424880	201280	136760	84707	-0.269423009
P38994	Probable phosphatidylinositol 4-phosphate 5-kinase MSS4	MSS4	sp|P38994|MSS4_YEAST Probable phosphatidylinositol 4-phosphate 5-kinase MSS4 OS=Saccharomyces cerevisiae (strain ATCC 204508 / S288c) GN=MSS4 PE=1 SV=2	4	5.8	0	33766	27169	20974	16801	14458	11295	-0.270120767
P27882	Mitochondrial FAD-linked sulfhydryl oxidase ERV1	ERV1	sp|P27882|ERV1_YEAST Mitochondrial FAD-linked sulfhydryl oxidase ERV1 OS=Saccharomyces cerevisiae (strain ATCC 204508 / S288c) GN=ERV1 PE=1 SV=2	6	41.8	0	124680	101060	61916	35555	25166	15517	-0.27040867
P32453	Protein ATP11, mitochondrial	ATP11	sp|P32453|ATP11_YEAST Protein ATP11, mitochondrial OS=Saccharomyces cerevisiae (strain ATCC 204508 / S288c) GN=ATP11 PE=1 SV=1	8	27.4	0	311390	243420	151910	94479	58364	37499	-0.270947776
P40074	Vacuolar amino acid transporter 6	AVT6	sp|P40074|AVT6_YEAST Vacuolar amino acid transporter 6 OS=Saccharomyces cerevisiae (strain ATCC 204508 / S288c) GN=AVT6 PE=1 SV=1	5	10.9	0	381330	297090	204790	110650	83222	53394	-0.271042432
Q06010	A-factor-processing enzyme	STE23	sp|Q06010|STE23_YEAST A-factor-processing enzyme OS=Saccharomyces cerevisiae (strain ATCC 204508 / S288c) GN=STE23 PE=1 SV=2	31	35.5	0	299420	391920	347130	351430	822800	784050	-0.271317881
P25554	SAGA-associated factor 29	SGF29	sp|P25554|SGF29_YEAST SAGA-associated factor 29 OS=Saccharomyces cerevisiae (strain ATCC 204508 / S288c) GN=SGF29 PE=1 SV=2	5	27.8	0	45113	37564	21658	15119	9935.7	7316.2	-0.272011825
Q03759	Uncharacterized protein YML108W		sp|Q03759|YMK8_YEAST Uncharacterized protein YML108W OS=Saccharomyces cerevisiae (strain ATCC 204508 / S288c) GN=YML108W PE=1 SV=1	1	9.5	0	11656	10924	4947.4	3142.3	2762.7	1504.4	-0.272784734
P17121	GTPase-activating protein SAC7	SAC7	sp|P17121|SAC7_YEAST GTPase-activating protein SAC7 OS=Saccharomyces cerevisiae (strain ATCC 204508 / S288c) GN=SAC7 PE=1 SV=2	1	2.1	0	1648.2	1207.4	805.54	461.87	301.33	134.77	-0.273640159
P22517	Calcium/calmodulin-dependent protein kinase II	CMK2	sp|P22517|KCC2_YEAST Calcium/calmodulin-dependent protein kinase II OS=Saccharomyces cerevisiae (strain ATCC 204508 / S288c) GN=CMK2 PE=1 SV=2	15	31.3	0	1011100	841100	521440	299460	230800	160750	-0.273912738
P17157	Cyclin-dependent protein kinase PHO85	PHO85	sp|P17157|PHO85_YEAST Cyclin-dependent protein kinase PHO85 OS=Saccharomyces cerevisiae (strain ATCC 204508 / S288c) GN=PHO85 PE=1 SV=2	6	24.3	0	70573	57142	39978	32662	29024	19538	-0.27395847
P38235	Uncharacterized protein YBR053C		sp|P38235|YBQ3_YEAST Uncharacterized protein YBR053C OS=Saccharomyces cerevisiae (strain ATCC 204508 / S288c) GN=YBR053C PE=1 SV=1	6	27.9	0	64363	52815	30857	17528	12299	7485.9	-0.275058663
P39101	Protein CAJ1	CAJ1	sp|P39101|CAJ1_YEAST Protein CAJ1 OS=Saccharomyces cerevisiae (strain ATCC 204508 / S288c) GN=CAJ1 PE=1 SV=1	20	53.7	0	1874100	1568800	898260	387840	274810	161610	-0.275706234
P50102	Ubiquitin carboxyl-terminal hydrolase 8	UBP8	sp|P50102|UBP8_YEAST Ubiquitin carboxyl-terminal hydrolase 8 OS=Saccharomyces cerevisiae (strain ATCC 204508 / S288c) GN=UBP8 PE=1 SV=1	3	8.3	0	43198	30332	24259	10873	7707.4	4610	-0.276034087
P47068	Myosin tail region-interacting protein MTI1	BBC1	sp|P47068|BBC1_YEAST Myosin tail region-interacting protein MTI1 OS=Saccharomyces cerevisiae (strain ATCC 204508 / S288c) GN=BBC1 PE=1 SV=2	18	19.8	0	573590	438900	336260	228140	171360	140270	-0.276578304
P40471	NADPH-dependent 1-acyldihydroxyacetone phosphate reductase	AYR1	sp|P40471|AYR1_YEAST NADPH-dependent 1-acyldihydroxyacetone phosphate reductase OS=Saccharomyces cerevisiae (strain ATCC 204508 / S288c) GN=AYR1 PE=1 SV=1	15	58.6	0	5105000	3881400	2612800	1260500	866000	506080	-0.278760067
P53879	GTP-binding protein RHO5	RHO5	sp|P53879|RHO5_YEAST GTP-binding protein RHO5 OS=Saccharomyces cerevisiae (strain ATCC 204508 / S288c) GN=RHO5 PE=1 SV=2	12	37.2	0	339740	256010	170880	109970	74415	47035	-0.279770961
P36059	ATP-dependent (S)-NAD(P)H-hydrate dehydratase		sp|P36059|NNRD_YEAST ATP-dependent (S)-NAD(P)H-hydrate dehydratase OS=Saccharomyces cerevisiae (strain ATCC 204508 / S288c) GN=YKL151C PE=1 SV=1	6	14.5	0	79567	98927	70014	70177	95121	85851	-0.280438731
P38836	Putative metallocarboxypeptidase ECM14	ECM14	sp|P38836|ECM14_YEAST Putative metallocarboxypeptidase ECM14 OS=Saccharomyces cerevisiae (strain ATCC 204508 / S288c) GN=ECM14 PE=1 SV=1	11	27.4	0	493490	413440	245120	119530	111880	57704	-0.280582261
P40302	Proteasome subunit alpha type-6	PRE5	sp|P40302|PSA6_YEAST Proteasome subunit alpha type-6 OS=Saccharomyces cerevisiae (strain ATCC 204508 / S288c) GN=PRE5 PE=1 SV=1	6	29.1	0	198790	159240	108610	69401	54627	40873	-0.280867067
P39968	Vacuolar protein 8	VAC8	sp|P39968|VAC8_YEAST Vacuolar protein 8 OS=Saccharomyces cerevisiae (strain ATCC 204508 / S288c) GN=VAC8 PE=1 SV=3	23	38.4	0	9311000	7746600	4247900	1872900	1305500	668400	-0.281397954
Q08278	Mediator of RNA polymerase II transcription subunit 7	MED7	sp|Q08278|MED7_YEAST Mediator of RNA polymerase II transcription subunit 7 OS=Saccharomyces cerevisiae (strain ATCC 204508 / S288c) GN=MED7 PE=1 SV=1	5	23.9	0	123410	88777	72194	46897	35968	26472	-0.281445737
P23639	Proteasome subunit alpha type-2	PRE8	sp|P23639|PSA2_YEAST Proteasome subunit alpha type-2 OS=Saccharomyces cerevisiae (strain ATCC 204508 / S288c) GN=PRE8 PE=1 SV=1	6	31.2	0	56916	44422	29557	19875	15497	10026	-0.282032235
P39931	Protein SSP120	SSP120	sp|P39931|SS120_YEAST Protein SSP120 OS=Saccharomyces cerevisiae (strain ATCC 204508 / S288c) GN=SSP120 PE=1 SV=1	14	52.1	0	8576400	7090700	3804700	1502700	893690	423350	-0.282440164
P17709	Glucokinase-1	GLK1	sp|P17709|HXKG_YEAST Glucokinase-1 OS=Saccharomyces cerevisiae (strain ATCC 204508 / S288c) GN=GLK1 PE=1 SV=1	21	45.2	0	1944600	1634100	898090	424830	286720	183740	-0.28257992
P30775	Peptide chain release factor 1, mitochondrial	MRF1	sp|P30775|RF1M_YEAST Peptide chain release factor 1, mitochondrial OS=Saccharomyces cerevisiae (strain ATCC 204508 / S288c) GN=MRF1 PE=1 SV=1	1	2.9	0.0053662	1914.7	1572.7	1075.5	511.99	526.36	325.2	-0.282711166
Q92328	Mitochondrial distribution and morphology protein 12	MDM12	sp|Q92328|MDM12_YEAST Mitochondrial distribution and morphology protein 12 OS=Saccharomyces cerevisiae (strain ATCC 204508 / S288c) GN=MDM12 PE=1 SV=2	2	9.2	0	49317	36233	25820	18613	14849	8538.2	-0.283222709
P26449	Cell cycle arrest protein BUB3	BUB3	sp|P26449|BUB3_YEAST Cell cycle arrest protein BUB3 OS=Saccharomyces cerevisiae (strain ATCC 204508 / S288c) GN=BUB3 PE=1 SV=1	1	5.3	0.0031918	4338.9	3744.7	1851	1395.6	1032.5	619.73	-0.283427917
P21965	Protein kinase MCK1	MCK1	sp|P21965|MCK1_YEAST Protein kinase MCK1 OS=Saccharomyces cerevisiae (strain ATCC 204508 / S288c) GN=MCK1 PE=1 SV=1	14	44.3	0	520620	436310	274880	181800	146830	112000	-0.284216734
P35732	RNA polymerase II degradation factor 1	DEF1	sp|P35732|DEF1_YEAST RNA polymerase II degradation factor 1 OS=Saccharomyces cerevisiae (strain ATCC 204508 / S288c) GN=DEF1 PE=1 SV=1	5	10.6	0	122310	93510	62510	39097	30107	18246	-0.285563639
P34909	General negative regulator of transcription subunit 4	MOT2	sp|P34909|NOT4_YEAST General negative regulator of transcription subunit 4 OS=Saccharomyces cerevisiae (strain ATCC 204508 / S288c) GN=MOT2 PE=1 SV=1	5	8.3	0	52518	43058	24402	13270	8848.3	5882.1	-0.286316634
Q04477	Kinetochore protein SPC24	SPC24	sp|Q04477|SPC24_YEAST Kinetochore protein SPC24 OS=Saccharomyces cerevisiae (strain ATCC 204508 / S288c) GN=SPC24 PE=1 SV=1	3	26.8	0	6374.7	4773.6	3144.8	2120.4	1404.7	921.72	-0.28640925
Q3E798	Uncharacterized protein YLR099W-A	YLR099W-A	sp|Q3E798|YL099_YEAST Uncharacterized protein YLR099W-A OS=Saccharomyces cerevisiae (strain ATCC 204508 / S288c) GN=YLR099W-A PE=4 SV=1	1	12.6	0.0013038	88920	59599	47045	31823	23816	12652	-0.286620413
P39076	T-complex protein 1 subunit beta	CCT2	sp|P39076|TCPB_YEAST T-complex protein 1 subunit beta OS=Saccharomyces cerevisiae (strain ATCC 204508 / S288c) GN=CCT2 PE=1 SV=1	26	64.1	0	3253500	2465600	1715800	1081300	827350	547420	-0.287261149
Q04659	Chromosome segregation in meiosis protein 3	CSM3	sp|Q04659|CSM3_YEAST Chromosome segregation in meiosis protein 3 OS=Saccharomyces cerevisiae (strain ATCC 204508 / S288c) GN=CSM3 PE=1 SV=1	2	6.6	0	18025	14177	9327.4	7259.8	5373.6	3990.6	-0.287655487
P57744	Mitochondrial import inner membrane translocase subunit TIM8	TIM8	sp|P57744|TIM8_YEAST Mitochondrial import inner membrane translocase subunit TIM8 OS=Saccharomyces cerevisiae (strain ATCC 204508 / S288c) GN=TIM8 PE=1 SV=1	3	49.4	0	442960	377630	181710	75700	46797	19704	-0.28769797
Q03667	Mitochondrial intermembrane space cysteine motif-containing protein MIX17	MIX17	sp|Q03667|MIX17_YEAST Mitochondrial intermembrane space cysteine motif-containing protein MIX17 OS=Saccharomyces cerevisiae (strain ATCC 204508 / S288c) GN=MIX17 PE=1 SV=1	1	12.8	0	5976	4504	2894.8	2516.6	1544.8	1223	-0.288036477
P40006	Increased recombination centers protein 22	IRC22	sp|P40006|IRC22_YEAST Increased recombination centers protein 22 OS=Saccharomyces cerevisiae (strain ATCC 204508 / S288c) GN=IRC22 PE=1 SV=1	2	5.3	0.00066181	224340	179710	125820	87736	74256	55056	-0.288054454
Q03104	Meiotic sister chromatid recombination protein 1	MSC1	sp|Q03104|MSC1_YEAST Meiotic sister chromatid recombination protein 1 OS=Saccharomyces cerevisiae (strain ATCC 204508 / S288c) GN=MSC1 PE=1 SV=1	25	48.3	0	3897300	3176500	1741100	748600	536860	231730	-0.288114423
P19358	S-adenosylmethionine synthase 2	SAM2	sp|P19358|METK2_YEAST S-adenosylmethionine synthase 2 OS=Saccharomyces cerevisiae (strain ATCC 204508 / S288c) GN=SAM2 PE=1 SV=3	22	61.5	0	756460	573910	395690	234250	168110	118530	-0.288206111
P38075	Pyridoxamine 5-phosphate oxidase	PDX3	sp|P38075|PDX3_YEAST Pyridoxamine 5-phosphate oxidase OS=Saccharomyces cerevisiae (strain ATCC 204508 / S288c) GN=PDX3 PE=1 SV=1	7	37.7	0	157920	134830	79173	57337	52931	33094	-0.288510142
P47076	DNA-directed RNA polymerase III subunit RPC9	RPC17	sp|P47076|RPC9_YEAST DNA-directed RNA polymerase III subunit RPC9 OS=Saccharomyces cerevisiae (strain ATCC 204508 / S288c) GN=RPC17 PE=1 SV=2	2	11.2	0	5893.3	4413.1	3051.9	1287.6	843.15	576.54	-0.288771036
Q12003	Serine/threonine-protein kinase ENV7	ENV7	sp|Q12003|ENV7_YEAST Serine/threonine-protein kinase ENV7 OS=Saccharomyces cerevisiae (strain ATCC 204508 / S288c) GN=ENV7 PE=1 SV=1	9	33	0	373590	270250	185880	117270	80459	46531	-0.288883921
Q08742	Thiosulfate sulfurtransferase RDL2, mitochondrial	RDL2	sp|Q08742|RDL2_YEAST Thiosulfate sulfurtransferase RDL2, mitochondrial OS=Saccharomyces cerevisiae (strain ATCC 204508 / S288c) GN=RDL2 PE=1 SV=1	2	18.8	0	60891	49221	29647	14483	14887	6010	-0.288980054
P35734	DASH complex subunit ASK1	ASK1	sp|P35734|ASK1_YEAST DASH complex subunit ASK1 OS=Saccharomyces cerevisiae (strain ATCC 204508 / S288c) GN=ASK1 PE=1 SV=2	1	8.2	0.00033647	452.74	252.23	248.54	214.95	149.04	88.252	-0.289093232
P33421	Succinate dehydrogenase [ubiquinone] cytochrome b subunit, mitochondrial	SDH3	sp|P33421|SDH3_YEAST Succinate dehydrogenase [ubiquinone] cytochrome b subunit, mitochondrial OS=Saccharomyces cerevisiae (strain ATCC 204508 / S288c) GN=SDH3 PE=1 SV=1	3	13.1	0	783630	651400	390250	280080	251210	152010	-0.289244277
P38300	Inner membrane mitoribosome receptor MBA1, mitochondrial	MBA1	sp|P38300|MBA1_YEAST Inner membrane mitoribosome receptor MBA1, mitochondrial OS=Saccharomyces cerevisiae (strain ATCC 204508 / S288c) GN=MBA1 PE=1 SV=1	1	5	0	54010	41763	30043	22041	22951	12127	-0.289424943
Q03778	Riboflavin kinase	FMN1	sp|Q03778|RIFK_YEAST Riboflavin kinase OS=Saccharomyces cerevisiae (strain ATCC 204508 / S288c) GN=FMN1 PE=1 SV=1	7	45.9	0	624890	474870	318250	227380	172960	111640	-0.289986307
O60200	Mitochondrial distribution and morphology protein 35	MDM35	sp|O60200|MDM35_YEAST Mitochondrial distribution and morphology protein 35 OS=Saccharomyces cerevisiae (strain ATCC 204508 / S288c) GN=MDM35 PE=1 SV=3	5	59.3	0	89705	61249	46771	25668	16257	9933.1	-0.290044438
Q12460	Nucleolar protein 56	NOP56	sp|Q12460|NOP56_YEAST Nucleolar protein 56 OS=Saccharomyces cerevisiae (strain ATCC 204508 / S288c) GN=NOP56 PE=1 SV=1	22	56.7	0	601320	456770	332840	223280	170980	130270	-0.290660962
Q08230	Succinate dehydrogenase assembly factor 2, mitochondrial	SDH5	sp|Q08230|SDHF2_YEAST Succinate dehydrogenase assembly factor 2, mitochondrial OS=Saccharomyces cerevisiae (strain ATCC 204508 / S288c) GN=SDH5 PE=1 SV=1	1	9.3	0	1331.6	1033.2	659.1	325	327.21	125.14	-0.290782554
P42836	Palmitoyltransferase PFA3	PFA3	sp|P42836|PFA3_YEAST Palmitoyltransferase PFA3 OS=Saccharomyces cerevisiae (strain ATCC 204508 / S288c) GN=PFA3 PE=1 SV=1	1	2.7	0	71327	56031	32306	20908	15105	7988.1	-0.290892862
P54964	Oligoribonuclease, mitochondrial	REX2	sp|P54964|ORN_YEAST Oligoribonuclease, mitochondrial OS=Saccharomyces cerevisiae (strain ATCC 204508 / S288c) GN=REX2 PE=1 SV=1	1	3	0.00066028	9374.3	8145	4199.9	2569.3	2189.7	1296.3	-0.291764203
Q02204	54S ribosomal protein L13, mitochondrial	MRPL13	sp|Q02204|RM13_YEAST 54S ribosomal protein L13, mitochondrial OS=Saccharomyces cerevisiae (strain ATCC 204508 / S288c) GN=MRPL13 PE=1 SV=2	5	24.6	0	29115	22451	14194	9902.7	7121.6	4653.4	-0.291879221
Q8TGU7	Uncharacterized protein YBR126W-A	YBR126W-A	sp|Q8TGU7|YB126_YEAST Uncharacterized protein YBR126W-A OS=Saccharomyces cerevisiae (strain ATCC 204508 / S288c) GN=YBR126W-A PE=4 SV=1	3	42.6	0	388470	289140	173970	142140	82016	56458	-0.292179746
P31383	Protein phosphatase PP2A regulatory subunit A	TPD3	sp|P31383|2AAA_YEAST Protein phosphatase PP2A regulatory subunit A OS=Saccharomyces cerevisiae (strain ATCC 204508 / S288c) GN=TPD3 PE=1 SV=3	30	43.8	0	9521500	7980500	4103000	1749400	1153800	658940	-0.294519706
Q12335	Protoplast secreted protein 2	PST2	sp|Q12335|PST2_YEAST Protoplast secreted protein 2 OS=Saccharomyces cerevisiae (strain ATCC 204508 / S288c) GN=PST2 PE=1 SV=1	10	82.3	0	11741000	9230500	5944300	3284300	2348500	1763200	-0.294544436
P32774	Transcription initiation factor IIA subunit 2	TOA2	sp|P32774|T2AG_YEAST Transcription initiation factor IIA subunit 2 OS=Saccharomyces cerevisiae (strain ATCC 204508 / S288c) GN=TOA2 PE=1 SV=1	3	32.8	0	25712	18309	12148	8923.1	6188.8	3312.1	-0.295177212
P47048	Uncharacterized protein YJL049W		sp|P47048|YJE9_YEAST Uncharacterized protein YJL049W OS=Saccharomyces cerevisiae (strain ATCC 204508 / S288c) GN=YJL049W PE=1 SV=1	11	32.4	0	167820	126500	79829	56929	37999	25360	-0.296107932
P32909	Protein SMY2	SMY2	sp|P32909|SMY2_YEAST Protein SMY2 OS=Saccharomyces cerevisiae (strain ATCC 204508 / S288c) GN=SMY2 PE=1 SV=2	2	2.7	0.003199	8347	6681.7	3841.2	2710	1632.2	1360.8	-0.29708929
P32179	3(2),5-bisphosphate nucleotidase	MET22	sp|P32179|MET22_YEAST 3(2),5-bisphosphate nucleotidase OS=Saccharomyces cerevisiae (strain ATCC 204508 / S288c) GN=MET22 PE=1 SV=1	11	33.9	0	158540	128980	72176	41623	28065	19608	-0.297307396
P32447	Histone chaperone ASF1	ASF1	sp|P32447|ASF1_YEAST Histone chaperone ASF1 OS=Saccharomyces cerevisiae (strain ATCC 204508 / S288c) GN=ASF1 PE=1 SV=1	3	15.1	0	25995	21727	13520	10503	8805.7	6612	-0.29738264
P02992	Elongation factor Tu, mitochondrial	TUF1	sp|P02992|EFTU_YEAST Elongation factor Tu, mitochondrial OS=Saccharomyces cerevisiae (strain ATCC 204508 / S288c) GN=TUF1 PE=1 SV=1	17	48.7	0	1685400	1372100	781310	461620	353460	221630	-0.297613349
P54783	D-arabinono-1,4-lactone oxidase	ALO1	sp|P54783|ALO_YEAST D-arabinono-1,4-lactone oxidase OS=Saccharomyces cerevisiae (strain ATCC 204508 / S288c) GN=ALO1 PE=1 SV=1	32	55.1	0	33062000	27518000	13541000	5155800	3031700	1363000	-0.297701679
Q12518	Epsin-1	ENT1	sp|Q12518|ENT1_YEAST Epsin-1 OS=Saccharomyces cerevisiae (strain ATCC 204508 / S288c) GN=ENT1 PE=1 SV=1	15	35	0	963650	696220	456830	256750	162210	90997	-0.298518271
P16550	Protein APA1;5,5-P-1,P-4-tetraphosphate phosphorylase;ADP-sulfurylase	APA1	sp|P16550|APA1_YEAST Protein APA1 OS=Saccharomyces cerevisiae (strain ATCC 204508 / S288c) GN=APA1 PE=1 SV=4	16	62	0	3374300	2627100	1671100	886070	626460	452940	-0.298796062
P81450	ATP synthase subunit J, mitochondrial	ATP18	sp|P81450|ATP18_YEAST ATP synthase subunit J, mitochondrial OS=Saccharomyces cerevisiae (strain ATCC 204508 / S288c) GN=ATP18 PE=1 SV=1	2	27.1	0	145970	129500	58357	37701	28275	17930	-0.29893412
Q12040	Broad-specificity phosphatase YOR283W	YOR283W	sp|Q12040|YO283_YEAST Broad-specificity phosphatase YOR283W OS=Saccharomyces cerevisiae (strain ATCC 204508 / S288c) GN=YOR283W PE=1 SV=1	9	44.3	0	208120	148200	102620	67614	45354	28524	-0.298947501
P38623	Serine/threonine-protein kinase RCK2	RCK2	sp|P38623|RCK2_YEAST Serine/threonine-protein kinase RCK2 OS=Saccharomyces cerevisiae (strain ATCC 204508 / S288c) GN=RCK2 PE=1 SV=3	11	22.1	0	904790	712190	423050	216850	150970	96861	-0.299982522
Q07657	Seventh homolog of septin 1	SHS1	sp|Q07657|SHS1_YEAST Seventh homolog of septin 1 OS=Saccharomyces cerevisiae (strain ATCC 204508 / S288c) GN=SHS1 PE=1 SV=1	17	37.4	0	365640	376270	313450	320190	430160	334030	-0.301770843
P37370	Verprolin	VRP1	sp|P37370|VRP1_YEAST Verprolin OS=Saccharomyces cerevisiae (strain ATCC 204508 / S288c) GN=VRP1 PE=1 SV=2	3	5.6	0	14316	10243	7425.9	4554.9	2929.7	2295.1	-0.301839786
P43577	Glucosamine 6-phosphate N-acetyltransferase	GNA1	sp|P43577|GNA1_YEAST Glucosamine 6-phosphate N-acetyltransferase OS=Saccharomyces cerevisiae (strain ATCC 204508 / S288c) GN=GNA1 PE=1 SV=1	6	47.2	0	112320	88556	52123	31246	21181	14891	-0.302419749
Q05905	Protein HRI1	HRI1	sp|Q05905|HRI1_YEAST Protein HRI1 OS=Saccharomyces cerevisiae (strain ATCC 204508 / S288c) GN=HRI1 PE=1 SV=1	14	65.2	0	1266400	1013400	540580	230730	142120	74164	-0.302806761
P35844	Protein KES1	KES1	sp|P35844|KES1_YEAST Oxysterol-binding protein homolog 4 OS=Saccharomyces cerevisiae (strain ATCC 204508 / S288c) GN=KES1 PE=1 SV=1	25	50	0	12752000	10662000	5117800	1846800	1150300	491170	-0.302976314
Q05543	Regulator of Ty1 transposition protein 103	RTT103	sp|Q05543|RT103_YEAST Regulator of Ty1 transposition protein 103 OS=Saccharomyces cerevisiae (strain ATCC 204508 / S288c) GN=RTT103 PE=1 SV=1	12	33.7	0	684600	493620	317760	174340	107480	59239	-0.303015341
Q04406	Early meiotic induction protein 1	EMI1	sp|Q04406|EMI1_YEAST Early meiotic induction protein 1 OS=Saccharomyces cerevisiae (strain ATCC 204508 / S288c) GN=EMI1 PE=3 SV=1	5	31	0	132390	96793	57668	42764	24909	15445	-0.303529869
P42938	Probable ATP-dependent kinase TDA10	TDA10	sp|P42938|TDA10_YEAST Probable ATP-dependent kinase TDA10 OS=Saccharomyces cerevisiae (strain ATCC 204508 / S288c) GN=TDA10 PE=1 SV=1	2	7.9	0	28273	21525	16792	11408	13081	7155.5	-0.304236447
P25515	V-type proton ATPase subunit c	VMA3	sp|P25515|VATL1_YEAST V-type proton ATPase subunit c OS=Saccharomyces cerevisiae (strain ATCC 204508 / S288c) GN=VMA3 PE=1 SV=1	3	20	0	76011	95490	139880	262510	844960	1059800	-0.304346649
Q02754	Uncharacterized protein YPL067C	YPL067C	sp|Q02754|YP067_YEAST Uncharacterized protein YPL067C OS=Saccharomyces cerevisiae (strain ATCC 204508 / S288c) GN=YPL067C PE=1 SV=1	3	20.2	0.0013008	10390	7939.1	5753.4	4156.8	3672.6	2517.7	-0.304588133
P53334	Probable family 17 glucosidase SCW4	SCW4	sp|P53334|SCW4_YEAST Probable family 17 glucosidase SCW4 OS=Saccharomyces cerevisiae (strain ATCC 204508 / S288c) GN=SCW4 PE=1 SV=1	8	24.6	0	802070	645810	340750	192920	124870	77659	-0.305127011
Q07951	Proteasome chaperone 3	IRC25	sp|Q07951|POC3_YEAST Proteasome chaperone 3 OS=Saccharomyces cerevisiae (strain ATCC 204508 / S288c) GN=IRC25 PE=1 SV=1	1	6.1	0.0031857	4149.6	2695.7	2326.9	1195.6	721.01	626.61	-0.305269034
Q08412	Ubiquitin-binding protein CUE5	CUE5	sp|Q08412|CUE5_YEAST Ubiquitin-binding protein CUE5 OS=Saccharomyces cerevisiae (strain ATCC 204508 / S288c) GN=CUE5 PE=1 SV=1	22	57.2	0	3223900	2526000	1373900	612910	342560	194310	-0.305563029
Q05166	Nucleoporin ASM4	ASM4	sp|Q05166|NUP59_YEAST Nucleoporin ASM4 OS=Saccharomyces cerevisiae (strain ATCC 204508 / S288c) GN=ASM4 PE=1 SV=1	7	16.3	0	140920	107330	70284	47776	35637	25231	-0.305963817
P38072	Protein SCO2, mitochondrial	SCO2	sp|P38072|SCO2_YEAST Protein SCO2, mitochondrial OS=Saccharomyces cerevisiae (strain ATCC 204508 / S288c) GN=SCO2 PE=1 SV=1	9	42.2	0	495570	377730	235980	132640	104040	59213	-0.306164409
P53299	Mitochondrial import inner membrane translocase subunit TIM13	TIM13	sp|P53299|TIM13_YEAST Mitochondrial import inner membrane translocase subunit TIM13 OS=Saccharomyces cerevisiae (strain ATCC 204508 / S288c) GN=TIM13 PE=1 SV=1	9	82.9	0	1470200	1186600	628530	297730	182780	118870	-0.306236338
P32478;P46999;Q03180	Cell wall mannoprotein HSP150	HSP150	sp|P32478|HS150_YEAST Cell wall mannoprotein HSP150 OS=Saccharomyces cerevisiae (strain ATCC 204508 / S288c) GN=HSP150 PE=1 SV=2	7	34.6	0	2007900	1521400	918510	314610	185550	100120	-0.30652325
P33296	Ubiquitin-conjugating enzyme E2 6	UBC6	sp|P33296|UBC6_YEAST Ubiquitin-conjugating enzyme E2 6 OS=Saccharomyces cerevisiae (strain ATCC 204508 / S288c) GN=UBC6 PE=1 SV=1	6	30	0	465820	327810	215910	113200	71181	34659	-0.306552465
P00431	Cytochrome c peroxidase, mitochondrial	CCP1	sp|P00431|CCPR_YEAST Cytochrome c peroxidase, mitochondrial OS=Saccharomyces cerevisiae (strain ATCC 204508 / S288c) GN=CCP1 PE=1 SV=2	16	55.4	0	987550	737060	479780	276460	192400	129850	-0.306606498
P53191	Phosphatidylinositol 3-phosphate-binding protein 2	PIB2	sp|P53191|PIB2_YEAST Phosphatidylinositol 3-phosphate-binding protein 2 OS=Saccharomyces cerevisiae (strain ATCC 204508 / S288c) GN=PIB2 PE=1 SV=1	8	17.5	0	67890	50468	32538	22512	18306	10040	-0.30749916
Q08446	Protein SGT1	SGT1	sp|Q08446|SGT1_YEAST Protein SGT1 OS=Saccharomyces cerevisiae (strain ATCC 204508 / S288c) GN=SGT1 PE=1 SV=1	13	39.2	0	310740	240080	153040	108620	76758	59775	-0.307873214
P38203	U6 snRNA-associated Sm-like protein LSm2	LSM2	sp|P38203|LSM2_YEAST U6 snRNA-associated Sm-like protein LSm2 OS=Saccharomyces cerevisiae (strain ATCC 204508 / S288c) GN=LSM2 PE=1 SV=1	4	50.5	0	165070	124960	122300	132300	144040	102490	-0.308801398
P35178	Ribosomal RNA-processing protein 1	RRP1	sp|P35178|RRP1_YEAST Ribosomal RNA-processing protein 1 OS=Saccharomyces cerevisiae (strain ATCC 204508 / S288c) GN=RRP1 PE=1 SV=2	7	24.8	0	511950	380290	270170	152720	137700	82288	-0.308864565
P47013;P23501	Dihydrosphingosine 1-phosphate phosphatase LCB3	LCB3	sp|P47013|DS1P1_YEAST Dihydrosphingosine 1-phosphate phosphatase LCB3 OS=Saccharomyces cerevisiae (strain ATCC 204508 / S288c) GN=LCB3 PE=1 SV=1	6	19.1	0	701540	518170	370110	209740	158690	118680	-0.309117546
P39077	T-complex protein 1 subunit gamma	CCT3	sp|P39077|TCPG_YEAST T-complex protein 1 subunit gamma OS=Saccharomyces cerevisiae (strain ATCC 204508 / S288c) GN=CCT3 PE=1 SV=2	35	68.4	0	5562200	4153200	2782500	1750500	1353400	894840	-0.309527764
P38182	Autophagy-related protein 8	ATG8	sp|P38182|ATG8_YEAST Autophagy-related protein 8 OS=Saccharomyces cerevisiae (strain ATCC 204508 / S288c) GN=ATG8 PE=1 SV=1	3	28.2	0	262620	189610	127070	56555	37743	22629	-0.309784708
Q06252	Uncharacterized protein YLR179C		sp|Q06252|YL179_YEAST Uncharacterized protein YLR179C OS=Saccharomyces cerevisiae (strain ATCC 204508 / S288c) GN=YLR179C PE=1 SV=1	5	31.8	0	182790	135040	87000	47724	30740	21532	-0.310356449
P47103	Peptidyl-prolyl cis-trans isomerase CYP7	CPR7	sp|P47103|CYP7_YEAST Peptidyl-prolyl cis-trans isomerase CYP7 OS=Saccharomyces cerevisiae (strain ATCC 204508 / S288c) GN=CPR7 PE=1 SV=1	14	32.3	0	548760	420610	242690	119040	78923	45117	-0.311217123
Q08873	Transgelin	SCP1	sp|Q08873|SCP1_YEAST Transgelin OS=Saccharomyces cerevisiae (strain ATCC 204508 / S288c) GN=SCP1 PE=1 SV=1	4	26	0	35538	26575	16841	11269	7526.9	5470.5	-0.311400716
P36095	Vacuolar protein-sorting-associated protein 24	VPS24	sp|P36095|VPS24_YEAST Vacuolar protein-sorting-associated protein 24 OS=Saccharomyces cerevisiae (strain ATCC 204508 / S288c) GN=VPS24 PE=1 SV=1	6	30.8	0	119720	92881	55258	36897	25878	18271	-0.311494878
P25372	Thioredoxin-3, mitochondrial	TRX3	sp|P25372|TRX3_YEAST Thioredoxin-3, mitochondrial OS=Saccharomyces cerevisiae (strain ATCC 204508 / S288c) GN=TRX3 PE=1 SV=1	3	35.4	0	52337	38263	26662	18989	14893	9879	-0.311663239
P53141	Myosin light chain 1	MLC1	sp|P53141|MLC1_YEAST Myosin light chain 1 OS=Saccharomyces cerevisiae (strain ATCC 204508 / S288c) GN=MLC1 PE=1 SV=1	10	68.5	0	1498100	1048200	762590	468180	337200	223070	-0.311810421
P29952	Mannose-6-phosphate isomerase	PMI40	sp|P29952|MPI_YEAST Mannose-6-phosphate isomerase OS=Saccharomyces cerevisiae (strain ATCC 204508 / S288c) GN=PMI40 PE=1 SV=4	14	35.7	0	1611600	1275700	682180	321010	222300	122260	-0.314411495
P20606	Small COPII coat GTPase SAR1	SAR1	sp|P20606|SAR1_YEAST Small COPII coat GTPase SAR1 OS=Saccharomyces cerevisiae (strain ATCC 204508 / S288c) GN=SAR1 PE=1 SV=1	14	86.8	0	8768000	6486600	4737700	3102300	2708400	1825600	-0.315248707
P20051	Dihydroorotase	URA4	sp|P20051|PYRC_YEAST Dihydroorotase OS=Saccharomyces cerevisiae (strain ATCC 204508 / S288c) GN=URA4 PE=1 SV=2	6	26.6	0	161390	129270	78122	50183	60058	25555	-0.315344998
Q04372	Type 2A phosphatase-associated protein 42	TAP42	sp|Q04372|TAP42_YEAST Type 2A phosphatase-associated protein 42 OS=Saccharomyces cerevisiae (strain ATCC 204508 / S288c) GN=TAP42 PE=1 SV=1	4	10.1	0	196790	148260	95523	65916	53407	33529	-0.315752377
P27466	Calcium/calmodulin-dependent protein kinase I	CMK1	sp|P27466|KCC1_YEAST Calcium/calmodulin-dependent protein kinase I OS=Saccharomyces cerevisiae (strain ATCC 204508 / S288c) GN=CMK1 PE=1 SV=2	12	30.7	0	259890	200440	117490	67262	56029	29323	-0.315840779
P41818	Protein GLC8	GLC8	sp|P41818|GLC8_YEAST Protein GLC8 OS=Saccharomyces cerevisiae (strain ATCC 204508 / S288c) GN=GLC8 PE=1 SV=1	8	38.4	0	142920	114480	61576	31565	21636	14608	-0.316103706
Q12122	Homocitrate synthase, mitochondrial	LYS21	sp|Q12122|HOSM_YEAST Homocitrate synthase, mitochondrial OS=Saccharomyces cerevisiae (strain ATCC 204508 / S288c) GN=LYS21 PE=1 SV=1	19	54.3	0	34407	25849	16107	9695.6	6537.1	4724.8	-0.316349894
P32613	TRAPP-associated protein TCA17	TCA17	sp|P32613|TCA17_YEAST TRAPP-associated protein TCA17 OS=Saccharomyces cerevisiae (strain ATCC 204508 / S288c) GN=TCA17 PE=1 SV=1	4	36.2	0	49660	35003	25054	17583	12121	8994.7	-0.316667369
P43555	Protein EMP47	EMP47	sp|P43555|EMP47_YEAST Protein EMP47 OS=Saccharomyces cerevisiae (strain ATCC 204508 / S288c) GN=EMP47 PE=1 SV=1	25	67.6	0	12532000	9637800	5202200	2282800	1301500	708220	-0.316765397
P36112	MICOS complex subunit MIC60	MIC60	sp|P36112|MIC60_YEAST MICOS complex subunit MIC60 OS=Saccharomyces cerevisiae (strain ATCC 204508 / S288c) GN=MIC60 PE=1 SV=1	28	55.7	0	2357500	1915200	1212200	784350	680380	517910	-0.316946434
Q01976-2;Q01976	ADP-ribose pyrophosphatase	YSA1	sp|Q01976-2|ADPP_YEAST Isoform 2 of ADP-ribose pyrophosphatase OS=Saccharomyces cerevisiae (strain ATCC 204508 / S288c) GN=YSA1;sp|Q01976|ADPP_YEAST ADP-ribose pyrophosphatase OS=Saccharomyces cerevisiae (strain ATCC 204508 / S288c) GN=YSA1 PE=1 SV=2	2	10.4	0	42198	33720	18533	10270	7499.4	5004.8	-0.316983083
P14743	Glycylpeptide N-tetradecanoyltransferase	NMT1	sp|P14743|NMT_YEAST Glycylpeptide N-tetradecanoyltransferase OS=Saccharomyces cerevisiae (strain ATCC 204508 / S288c) GN=NMT1 PE=1 SV=1	19	54.3	0	1026900	792690	433070	232070	150970	87418	-0.317120878
P10614	Lanosterol 14-alpha demethylase	ERG11	sp|P10614|CP51_YEAST Lanosterol 14-alpha demethylase OS=Saccharomyces cerevisiae (strain ATCC 204508 / S288c) GN=ERG11 PE=1 SV=1	27	51.1	0	38951000	31651000	15473000	5832300	3677800	1902500	-0.317566409
P15624	Phenylalanine--tRNA ligase beta subunit	FRS1	sp|P15624|SYFB_YEAST Phenylalanine--tRNA ligase beta subunit OS=Saccharomyces cerevisiae (strain ATCC 204508 / S288c) GN=FRS1 PE=1 SV=3	24	42.9	0	510780	580000	434710	793180	3634100	3303600	-0.317694694
Q06107	Uncharacterized TLC domain-containing protein YPR114W	YPR114W	sp|Q06107|YP114_YEAST Uncharacterized TLC domain-containing protein YPR114W OS=Saccharomyces cerevisiae (strain ATCC 204508 / S288c) GN=YPR114W PE=1 SV=1	5	16.8	0	946300	718440	416940	237310	180750	95525	-0.318167797
P25385	Protein transport protein BOS1	BOS1	sp|P25385|BOS1_YEAST Protein transport protein BOS1 OS=Saccharomyces cerevisiae (strain ATCC 204508 / S288c) GN=BOS1 PE=1 SV=1	8	29.5	0	842350	501880	419780	282680	187030	100090	-0.318362564
P15625	Phenylalanine--tRNA ligase alpha subunit	FRS2	sp|P15625|SYFA_YEAST Phenylalanine--tRNA ligase alpha subunit OS=Saccharomyces cerevisiae (strain ATCC 204508 / S288c) GN=FRS2 PE=1 SV=3	24	48.5	0	434990	506730	441180	960680	5073600	4940000	-0.31866621
Q06991	Protein PUN1	PUN1	sp|Q06991|PUN1_YEAST Protein PUN1 OS=Saccharomyces cerevisiae (strain ATCC 204508 / S288c) GN=PUN1 PE=1 SV=1	2	7.2	0	70048	54594	37183	27377	21810	17806	-0.319704049
P47137	Uncharacterized oxidoreductase YJR096W		sp|P47137|YJ66_YEAST Uncharacterized oxidoreductase YJR096W OS=Saccharomyces cerevisiae (strain ATCC 204508 / S288c) GN=YJR096W PE=1 SV=1	1	2.8	0.0047559	19579	15278	7540.3	4691.2	2938	1529.6	-0.320412416
P34730	Protein BMH2	BMH2	sp|P34730|BMH2_YEAST Protein BMH2 OS=Saccharomyces cerevisiae (strain ATCC 204508 / S288c) GN=BMH2 PE=1 SV=3	18	61.5	0	1463100	1065100	633340	281580	154360	88354	-0.320914505
Q03835	Monothiol glutaredoxin-3	GRX3	sp|Q03835|GLRX3_YEAST Monothiol glutaredoxin-3 OS=Saccharomyces cerevisiae (strain ATCC 204508 / S288c) GN=GRX3 PE=1 SV=2	8	34.8	0	395710	288800	186530	113760	79745	54052	-0.321468239
P43557	Protein FMP32, mitochondrial	FMP32	sp|P43557|FMP32_YEAST Protein FMP32, mitochondrial OS=Saccharomyces cerevisiae (strain ATCC 204508 / S288c) GN=FMP32 PE=1 SV=1	2	13	0	360.67	465.26	314.62	371.47	292.14	558.42	-0.322475118
P53111	NADPH-dependent aldehyde reductase ARI1	ARI1	sp|P53111|ARI1_YEAST NADPH-dependent aldehyde reductase ARI1 OS=Saccharomyces cerevisiae (strain ATCC 204508 / S288c) GN=ARI1 PE=1 SV=1	8	31.7	0	261230	197430	116790	66901	46308	30910	-0.323225615
P47096	3-hydroxyanthranilate 3,4-dioxygenase	BNA1	sp|P47096|3HAO_YEAST 3-hydroxyanthranilate 3,4-dioxygenase OS=Saccharomyces cerevisiae (strain ATCC 204508 / S288c) GN=BNA1 PE=1 SV=1	5	28.8	0	85862	62626	40336	29475	23814	13832	-0.323231219
P38065	AP-2 complex subunit alpha	APL3	sp|P38065|AP2A_YEAST AP-2 complex subunit alpha OS=Saccharomyces cerevisiae (strain ATCC 204508 / S288c) GN=APL3 PE=1 SV=1	4	5.4	0	17127	13866	9238	6080	5027.7	4450.3	-0.32329668
P48570	Homocitrate synthase, cytosolic isozyme	LYS20	sp|P48570|HOSC_YEAST Homocitrate synthase, cytosolic isozyme OS=Saccharomyces cerevisiae (strain ATCC 204508 / S288c) GN=LYS20 PE=1 SV=1	23	65.2	0	3593900	2723500	1641400	908350	667280	440430	-0.3236113
P29311	Protein BMH1	BMH1	sp|P29311|BMH1_YEAST Protein BMH1 OS=Saccharomyces cerevisiae (strain ATCC 204508 / S288c) GN=BMH1 PE=1 SV=4	18	64	0	31402000	23748000	13301000	5621100	3424200	2012100	-0.324392237
P46965	Signal peptidase complex subunit SPC1	SPC1	sp|P46965|SPC1_YEAST Signal peptidase complex subunit SPC1 OS=Saccharomyces cerevisiae (strain ATCC 204508 / S288c) GN=SPC1 PE=1 SV=1	2	12.8	0.0006566	153100	113750	79670	53482	44525	31830	-0.324973704
P36015	Synaptobrevin homolog YKT6	YKT6	sp|P36015|YKT6_YEAST Synaptobrevin homolog YKT6 OS=Saccharomyces cerevisiae (strain ATCC 204508 / S288c) GN=YKT6 PE=1 SV=1	19	82	0	2363200	1499300	1572100	1502800	1309100	1017700	-0.325572615
Q06510	Lysophosphatidylcholine acyltransferase	TAZ1	sp|Q06510|TAZ1_YEAST Lysophosphatidylcholine acyltransferase OS=Saccharomyces cerevisiae (strain ATCC 204508 / S288c) GN=TAZ1 PE=1 SV=1	8	21	0	542980	409200	231050	121820	91164	45782	-0.325764467
P39939;P39938	40S ribosomal protein S26-B;40S ribosomal protein S26-A	RPS26B;RPS26A	sp|P39939|RS26B_YEAST 40S ribosomal protein S26-B OS=Saccharomyces cerevisiae (strain ATCC 204508 / S288c) GN=RPS26B PE=1 SV=1;sp|P39938|RS26A_YEAST 40S ribosomal protein S26-A OS=Saccharomyces cerevisiae (strain ATCC 204508 / S288c) GN=RPS26A PE=1 SV=1	2	20.2	0	227110	189730	144010	118050	110600	95072	-0.325811755
P25349	Flavoprotein-like protein YCP4	YCP4	sp|P25349|YCP4_YEAST Flavoprotein-like protein YCP4 OS=Saccharomyces cerevisiae (strain ATCC 204508 / S288c) GN=YCP4 PE=1 SV=1	16	73.7	0	17452000	12897000	7750200	3244200	2415600	1215200	-0.325918386
Q06697	Cell division control protein 73	CDC73	sp|Q06697|CDC73_YEAST Cell division control protein 73 OS=Saccharomyces cerevisiae (strain ATCC 204508 / S288c) GN=CDC73 PE=1 SV=1	9	28	0	204130	213800	172420	142460	157090	156910	-0.326065512
P40579	Uncharacterized oxidoreductase YIR035C	YIR035C	sp|P40579|YIV5_YEAST Uncharacterized oxidoreductase YIR035C OS=Saccharomyces cerevisiae (strain ATCC 204508 / S288c) GN=YIR035C PE=1 SV=1	2	10.2	0	63251	44923	30769	20072	13426	10379	-0.32682233
Q07878	Vacuolar protein sorting-associated protein 13	VPS13	sp|Q07878|VPS13_YEAST Vacuolar protein sorting-associated protein 13 OS=Saccharomyces cerevisiae (strain ATCC 204508 / S288c) GN=VPS13 PE=1 SV=1	85	34	0	742740	1058400	1002100	989860	1600900	2726800	-0.326945289
Q08227	Phosphatidylinositol 4,5-bisphosphate 5-phosphatase INP54	INP54	sp|Q08227|INP54_YEAST Phosphatidylinositol 4,5-bisphosphate 5-phosphatase INP54 OS=Saccharomyces cerevisiae (strain ATCC 204508 / S288c) GN=INP54 PE=1 SV=1	14	40.1	0	1337100	1037300	558650	268880	194440	109980	-0.327224938
Q12250	26S proteasome regulatory subunit RPN5	RPN5	sp|Q12250|RPN5_YEAST 26S proteasome regulatory subunit RPN5 OS=Saccharomyces cerevisiae (strain ATCC 204508 / S288c) GN=RPN5 PE=1 SV=3	14	34.8	0	195860	234460	225850	190950	222200	323460	-0.327424814
P38749	AP-1-like transcription factor YAP3	YAP3	sp|P38749|YAP3_YEAST AP-1-like transcription factor YAP3 OS=Saccharomyces cerevisiae (strain ATCC 204508 / S288c) GN=YAP3 PE=1 SV=1	3	14.2	0	15417	9902.3	6281	4637.3	2213.8	1209.8	-0.327587427
P07245	C-1-tetrahydrofolate synthase, cytoplasmic;Methylenetetrahydrofolate dehydrogenase;Methenyltetrahydrofolate cyclohydrolase;Formyltetrahydrofolate synthetase	ADE3	sp|P07245|C1TC_YEAST C-1-tetrahydrofolate synthase, cytoplasmic OS=Saccharomyces cerevisiae (strain ATCC 204508 / S288c) GN=ADE3 PE=1 SV=1	4	4.5	0	15930	18226	14489	13579	20683	17198	-0.327604668
P50945	MICOS complex subunit MIC27	MIC27	sp|P50945|MIC27_YEAST MICOS complex subunit MIC27 OS=Saccharomyces cerevisiae (strain ATCC 204508 / S288c) GN=MIC27 PE=1 SV=1	9	50.9	0	493720	357450	237000	139250	106550	69778	-0.328025154
Q05949	Protein BUR2	BUR2	sp|Q05949|BUR2_YEAST Protein BUR2 OS=Saccharomyces cerevisiae (strain ATCC 204508 / S288c) GN=BUR2 PE=1 SV=1	2	7.3	0	10000	8744.4	6208.5	5149.2	5111.3	4261.1	-0.329569719
P0C0V8	40S ribosomal protein S21-A	RPS21A	sp|P0C0V8|RS21A_YEAST 40S ribosomal protein S21-A OS=Saccharomyces cerevisiae (strain ATCC 204508 / S288c) GN=RPS21A PE=1 SV=1	7	75.9	0	9651600	8295700	3434400	1110600	823510	460220	-0.330659011
P38145	Riboflavin synthase	RIB5	sp|P38145|RISA_YEAST Riboflavin synthase OS=Saccharomyces cerevisiae (strain ATCC 204508 / S288c) GN=RIB5 PE=1 SV=1	2	13	0	22739	16465	11194	7559.7	6756	3898.2	-0.33072065
Q12462	Peroxisomal membrane protein PMP27	PEX11	sp|Q12462|PEX11_YEAST Peroxisomal membrane protein PMP27 OS=Saccharomyces cerevisiae (strain ATCC 204508 / S288c) GN=PEX11 PE=1 SV=2	6	25.4	0	440220	319870	206050	129260	98952	63461	-0.330950737
Q02629	Nucleoporin NUP100/NSP100	NUP100	sp|Q02629|NU100_YEAST Nucleoporin NUP100/NSP100 OS=Saccharomyces cerevisiae (strain ATCC 204508 / S288c) GN=NUP100 PE=1 SV=1	8	10.7	0	74412	54543	34705	25158	18755	12829	-0.330963205
P40526	Polyprenol reductase	DFG10	sp|P40526|DFG10_YEAST Polyprenol reductase OS=Saccharomyces cerevisiae (strain ATCC 204508 / S288c) GN=DFG10 PE=1 SV=1	5	17.4	0	146570	112990	79622	54348	49539	36872	-0.331438607
P32599;REV__P32599	Fimbrin	SAC6	sp|P32599|FIMB_YEAST Fimbrin OS=Saccharomyces cerevisiae (strain ATCC 204508 / S288c) GN=SAC6 PE=1 SV=1	35	60	0	13219000	10325000	5225400	2287200	1516800	843590	-0.331858304
Q05022	rRNA biogenesis protein RRP5	RRP5	sp|Q05022|RRP5_YEAST rRNA biogenesis protein RRP5 OS=Saccharomyces cerevisiae (strain ATCC 204508 / S288c) GN=RRP5 PE=1 SV=1	12	8.4	0	46046	55800	40092	37533	40467	46799	-0.331981943
Q01519	Cytochrome c oxidase subunit 6B	COX12	sp|Q01519|COX12_YEAST Cytochrome c oxidase subunit 6B OS=Saccharomyces cerevisiae (strain ATCC 204508 / S288c) GN=COX12 PE=1 SV=2	3	34.9	0	59840	44925	27983	15546	11871	8415.6	-0.332084944
Q02196	Adenylyl-sulfate kinase	MET14	sp|Q02196|KAPS_YEAST Adenylyl-sulfate kinase OS=Saccharomyces cerevisiae (strain ATCC 204508 / S288c) GN=MET14 PE=1 SV=1	4	20.3	0	93220	66734	44524	33568	23440	17920	-0.334361844
P50086	Probable 26S proteasome regulatory subunit p28	NAS6	sp|P50086|PSD10_YEAST Probable 26S proteasome regulatory subunit p28 OS=Saccharomyces cerevisiae (strain ATCC 204508 / S288c) GN=NAS6 PE=1 SV=1	7	27.6	0	363080	246530	162370	94719	58304	36780	-0.334738663
Q06682	UBX domain-containing protein 5	UBX5	sp|Q06682|UBX5_YEAST UBX domain-containing protein 5 OS=Saccharomyces cerevisiae (strain ATCC 204508 / S288c) GN=UBX5 PE=1 SV=1	7	14.4	0	152910	112360	71152	48943	37781	25305	-0.334775272
P47119	Inosine triphosphate pyrophosphatase	HAM1	sp|P47119|ITPA_YEAST Inosine triphosphate pyrophosphatase OS=Saccharomyces cerevisiae (strain ATCC 204508 / S288c) GN=HAM1 PE=1 SV=1	5	33	0	291920	213290	137330	96242	74540	50226	-0.334881383
P14065	Glycerol 2-dehydrogenase (NADP(+))	GCY1	sp|P14065|GCY1_YEAST Glycerol 2-dehydrogenase (NADP(+)) OS=Saccharomyces cerevisiae (strain ATCC 204508 / S288c) GN=GCY1 PE=1 SV=1	2	9.6	0	150280	107100	60912	38366	23536	13185	-0.336070049
P35189	Transcription initiation factor TFIID subunit 14	TAF14	sp|P35189|TAF14_YEAST Transcription initiation factor TFIID subunit 14 OS=Saccharomyces cerevisiae (strain ATCC 204508 / S288c) GN=TAF14 PE=1 SV=1	5	26.6	0	149710	105170	69595	48085	35150	23048	-0.336288831
P36159	Ribonuclease Z	TRZ1	sp|P36159|RNZ_YEAST Ribonuclease Z OS=Saccharomyces cerevisiae (strain ATCC 204508 / S288c) GN=TRZ1 PE=1 SV=1	7	10.5	0	30908	36688	31288	26932	40343	38312	-0.336613676
P53303	Zinc finger protein ZPR1	ZPR1	sp|P53303|ZPR1_YEAST Zinc finger protein ZPR1 OS=Saccharomyces cerevisiae (strain ATCC 204508 / S288c) GN=ZPR1 PE=1 SV=1	25	61.9	0	4039200	3079100	1645800	838670	589940	349640	-0.337043343
P04840	Mitochondrial outer membrane protein porin 1	POR1	sp|P04840|VDAC1_YEAST Mitochondrial outer membrane protein porin 1 OS=Saccharomyces cerevisiae (strain ATCC 204508 / S288c) GN=POR1 PE=1 SV=4	19	82.3	0	41259000	31659000	17144000	8006100	5953400	3553900	-0.337092824
P40075	Vesicle-associated membrane protein-associated protein SCS2	SCS2	sp|P40075|SCS2_YEAST Vesicle-associated membrane protein-associated protein SCS2 OS=Saccharomyces cerevisiae (strain ATCC 204508 / S288c) GN=SCS2 PE=1 SV=3	11	57.8	0	8246400	6095100	3422800	1570800	1036500	593200	-0.337150756
P05319	60S acidic ribosomal protein P2-alpha	RPP2A	sp|P05319|RLA2_YEAST 60S acidic ribosomal protein P2-alpha OS=Saccharomyces cerevisiae (strain ATCC 204508 / S288c) GN=RPP2A PE=1 SV=1	4	52.8	0	1835400	1319700	1076900	762670	727590	518690	-0.33781514
P38998	Saccharopine dehydrogenase [NAD(+), L-lysine-forming]	LYS1	sp|P38998|LYS1_YEAST Saccharopine dehydrogenase [NAD(+), L-lysine-forming] OS=Saccharomyces cerevisiae (strain ATCC 204508 / S288c) GN=LYS1 PE=1 SV=3	12	36.5	0	735730	558520	291690	150640	94910	59745	-0.338381799
P13298;P30402	Orotate phosphoribosyltransferase 1	URA5	sp|P13298|PYRE_YEAST Orotate phosphoribosyltransferase 1 OS=Saccharomyces cerevisiae (strain ATCC 204508 / S288c) GN=URA5 PE=1 SV=2	8	47.3	0	662040	507940	266120	156400	109010	68713	-0.338647668
P53830	Cold sensitive U2 snRNA suppressor 2	CUS2	sp|P53830|CUS2_YEAST Cold sensitive U2 snRNA suppressor 2 OS=Saccharomyces cerevisiae (strain ATCC 204508 / S288c) GN=CUS2 PE=1 SV=1	2	6.3	0.0012953	11062	7261.6	5114.2	3123.2	1936.9	1316.2	-0.339066422
P36141	Putative redox protein FMP46, mitochondrial	FMP46	sp|P36141|FMP46_YEAST Putative redox protein FMP46, mitochondrial OS=Saccharomyces cerevisiae (strain ATCC 204508 / S288c) GN=FMP46 PE=1 SV=1	2	16.5	0	10374	7379.9	4831.9	3183.3	2957	1469.8	-0.339493675
P38349	UBX domain-containing protein 7	UBX7	sp|P38349|UBX7_YEAST UBX domain-containing protein 7 OS=Saccharomyces cerevisiae (strain ATCC 204508 / S288c) GN=UBX7 PE=1 SV=1	8	20.2	0	320660	232660	135450	77924	52969	32677	-0.340300798
Q12363	Transcriptional modulator WTM1	WTM1	sp|Q12363|WTM1_YEAST Transcriptional modulator WTM1 OS=Saccharomyces cerevisiae (strain ATCC 204508 / S288c) GN=WTM1 PE=1 SV=1	12	43	0	3449700	2714300	1263500	503580	314730	161880	-0.340360156
P53843	Vacuolar protein sorting-associated protein IST1	IST1	sp|P53843|IST1_YEAST Vacuolar protein sorting-associated protein IST1 OS=Saccharomyces cerevisiae (strain ATCC 204508 / S288c) GN=IST1 PE=1 SV=1	2	7.7	0	37549	24545	16729	10919	6450.3	4313.3	-0.340869726
P25296	Calcineurin subunit B	CNB1	sp|P25296|CANB_YEAST Calcineurin subunit B OS=Saccharomyces cerevisiae (strain ATCC 204508 / S288c) GN=CNB1 PE=1 SV=3	10	57.7	0	1349300	1048200	533010	223620	149960	97839	-0.341621548
Q07914	Mitochondrial import inner membrane translocase subunit TIM14	PAM18	sp|Q07914|TIM14_YEAST Mitochondrial import inner membrane translocase subunit TIM14 OS=Saccharomyces cerevisiae (strain ATCC 204508 / S288c) GN=PAM18 PE=1 SV=1	6	29.8	0	2191800	1610800	949540	439070	269170	215330	-0.342053105
P32860	NifU-like protein, mitochondrial	NFU1	sp|P32860|NFU1_YEAST NifU-like protein, mitochondrial OS=Saccharomyces cerevisiae (strain ATCC 204508 / S288c) GN=NFU1 PE=1 SV=2	7	34	0	130170	92241	59865	43803	31874	22270	-0.343091728
P40037	Protein HMF1	HMF1	sp|P40037|HMF1_YEAST Protein HMF1 OS=Saccharomyces cerevisiae (strain ATCC 204508 / S288c) GN=HMF1 PE=1 SV=1	7	89.9	0	298090	220000	121560	67101	48596	27172	-0.34373743
P34217	RNA-binding protein PIN4	PIN4	sp|P34217|PIN4_YEAST RNA-binding protein PIN4 OS=Saccharomyces cerevisiae (strain ATCC 204508 / S288c) GN=PIN4 PE=1 SV=1	6	16.9	0	51995	36388	22467	13942	9621.2	5887.6	-0.344007437
P04161	Phosphoribosylglycinamide formyltransferase	ADE8	sp|P04161|PUR3_YEAST Phosphoribosylglycinamide formyltransferase OS=Saccharomyces cerevisiae (strain ATCC 204508 / S288c) GN=ADE8 PE=1 SV=1	3	16.4	0	25690	17589	10107	8309.2	4845.4	3049.1	-0.344093018
P11972	Protein SST2	SST2	sp|P11972|SST2_YEAST Protein SST2 OS=Saccharomyces cerevisiae (strain ATCC 204508 / S288c) GN=SST2 PE=1 SV=2	8	11	0	184390	142730	82859	63435	46551	37759	-0.344425902
P38817	ADP-ribosylation factor-binding protein GGA2	GGA2	sp|P38817|GGA2_YEAST ADP-ribosylation factor-binding protein GGA2 OS=Saccharomyces cerevisiae (strain ATCC 204508 / S288c) GN=GGA2 PE=1 SV=1	20	37.9	0	2514100	1787900	1028700	505630	307620	180020	-0.34449235
P00560	Phosphoglycerate kinase	PGK1	sp|P00560|PGK_YEAST Phosphoglycerate kinase OS=Saccharomyces cerevisiae (strain ATCC 204508 / S288c) GN=PGK1 PE=1 SV=2	35	77.6	0	121250000	93586000	43214000	13095000	6159400	2629300	-0.344559826
P32939	GTP-binding protein YPT7	YPT7	sp|P32939|YPT7_YEAST GTP-binding protein YPT7 OS=Saccharomyces cerevisiae (strain ATCC 204508 / S288c) GN=YPT7 PE=1 SV=1	14	83.2	0	6260800	4359900	2943200	1978900	1454300	1017400	-0.344900748
P25369	LAS seventeen-binding protein 5	LSB5	sp|P25369|LSB5_YEAST LAS seventeen-binding protein 5 OS=Saccharomyces cerevisiae (strain ATCC 204508 / S288c) GN=LSB5 PE=1 SV=3	10	33.6	0	335070	237730	136850	81934	51224	31888	-0.34570375
P32476	Squalene monooxygenase	ERG1	sp|P32476|ERG1_YEAST Squalene monooxygenase OS=Saccharomyces cerevisiae (strain ATCC 204508 / S288c) GN=ERG1 PE=1 SV=2	24	41.5	0	21398000	16177000	7986500	3814100	2387600	1281500	-0.345766317
P36169	Suppressor of lethality of KEX2 GAS1 double null mutant protein 1	SKG1	sp|P36169|SKG1_YEAST Suppressor of lethality of KEX2 GAS1 double null mutant protein 1 OS=Saccharomyces cerevisiae (strain ATCC 204508 / S288c) GN=SKG1 PE=1 SV=2	5	22.3	0	58299	42125	27480	24600	19097	13585	-0.345927733
P15496	Isopentenyl-diphosphate Delta-isomerase	IDI1	sp|P15496|IDI1_YEAST Isopentenyl-diphosphate Delta-isomerase OS=Saccharomyces cerevisiae (strain ATCC 204508 / S288c) GN=IDI1 PE=1 SV=2	4	21.5	0	169590	123450	79389	54968	45037	29951	-0.345976239
P28789	Porphobilinogen deaminase	HEM3	sp|P28789|HEM3_YEAST Porphobilinogen deaminase OS=Saccharomyces cerevisiae (strain ATCC 204508 / S288c) GN=HEM3 PE=1 SV=1	4	14.7	0	103850	74112	45105	29071	19057	14013	-0.346736846
P42949	Mitochondrial import inner membrane translocase subunit TIM16	PAM16	sp|P42949|TIM16_YEAST Mitochondrial import inner membrane translocase subunit TIM16 OS=Saccharomyces cerevisiae (strain ATCC 204508 / S288c) GN=PAM16 PE=1 SV=1	12	66.4	0	3177000	2303000	1370000	632480	438830	297760	-0.347123884
Q12522	Eukaryotic translation initiation factor 6	TIF6	sp|Q12522|IF6_YEAST Eukaryotic translation initiation factor 6 OS=Saccharomyces cerevisiae (strain ATCC 204508 / S288c) GN=TIF6 PE=1 SV=1	3	15.9	0	366350	252530	170420	121890	90117	61161	-0.347161902
Q06263	Vacuolar protein sorting-associated protein VTA1	VTA1	sp|Q06263|VTA1_YEAST Vacuolar protein sorting-associated protein VTA1 OS=Saccharomyces cerevisiae (strain ATCC 204508 / S288c) GN=VTA1 PE=1 SV=1	6	22.7	0	266790	174700	119540	63061	40430	24542	-0.347430323
P40040	Protein THO1	THO1	sp|P40040|THO1_YEAST Protein THO1 OS=Saccharomyces cerevisiae (strain ATCC 204508 / S288c) GN=THO1 PE=1 SV=1	2	9.6	0	45552	36395	21736	15051	11395	10625	-0.34745449
P32795	Mitochondrial inner membrane i-AAA protease supercomplex subunit YME1	YME1	sp|P32795|YME1_YEAST Mitochondrial inner membrane i-AAA protease supercomplex subunit YME1 OS=Saccharomyces cerevisiae (strain ATCC 204508 / S288c) GN=YME1 PE=1 SV=1	32	47.9	0	643520	871010	911940	760640	1065600	2351900	-0.347553538
P38325	Mitochondrial outer membrane protein OM14	OM14	sp|P38325|OM14_YEAST Mitochondrial outer membrane protein OM14 OS=Saccharomyces cerevisiae (strain ATCC 204508 / S288c) GN=OM14 PE=1 SV=1	3	20.1	0	1038500	707830	535480	366960	282260	216770	-0.347987162
P41911	Glycerol-3-phosphate dehydrogenase [NAD(+)] 2, mitochondrial	GPD2	sp|P41911|GPD2_YEAST Glycerol-3-phosphate dehydrogenase [NAD(+)] 2, mitochondrial OS=Saccharomyces cerevisiae (strain ATCC 204508 / S288c) GN=GPD2 PE=1 SV=2	18	57.5	0	2364300	1720200	1094500	613150	536890	329540	-0.34826969
P40081	Putative magnesium-dependent phosphatase YER134C	YER134C	sp|P40081|MGDP1_YEAST Putative magnesium-dependent phosphatase YER134C OS=Saccharomyces cerevisiae (strain ATCC 204508 / S288c) GN=YER134C PE=1 SV=1	4	21.9	0	25877	17233	11564	7508.7	5223.2	3207.4	-0.348447723
Q07451	Endoplasmic reticulum transmembrane protein 3	YET3	sp|Q07451|YET3_YEAST Endoplasmic reticulum transmembrane protein 3 OS=Saccharomyces cerevisiae (strain ATCC 204508 / S288c) GN=YET3 PE=1 SV=1	12	46.8	0	6038700	4166600	2932800	1864200	1403200	1026500	-0.3487041
P19812	E3 ubiquitin-protein ligase UBR1	UBR1	sp|P19812|UBR1_YEAST E3 ubiquitin-protein ligase UBR1 OS=Saccharomyces cerevisiae (strain ATCC 204508 / S288c) GN=UBR1 PE=1 SV=1	10	7.1	0	36281	48200	43603	33447	42266	72422	-0.349185383
Q05637	Phosphate metabolism protein 6	PHM6	sp|Q05637|PHM6_YEAST Phosphate metabolism protein 6 OS=Saccharomyces cerevisiae (strain ATCC 204508 / S288c) GN=PHM6 PE=1 SV=1	2	27.9	0	12411	8822.1	5530.9	3411.1	2258.1	1783.7	-0.350729041
P00942	Triosephosphate isomerase	TPI1	sp|P00942|TPIS_YEAST Triosephosphate isomerase OS=Saccharomyces cerevisiae (strain ATCC 204508 / S288c) GN=TPI1 PE=1 SV=2	12	58.1	0	19319000	14894000	6768500	2261600	1403200	561790	-0.351506217
P22289	Cytochrome b-c1 complex subunit 9	QCR9	sp|P22289|QCR9_YEAST Cytochrome b-c1 complex subunit 9 OS=Saccharomyces cerevisiae (strain ATCC 204508 / S288c) GN=QCR9 PE=1 SV=2	2	27.3	0	431640	272350	203460	134480	106270	57575	-0.351718896
A5Z2X5	UPF0495 protein YPR010C-A	YPR010C-A	sp|A5Z2X5|YP010_YEAST UPF0495 protein YPR010C-A OS=Saccharomyces cerevisiae (strain ATCC 204508 / S288c) GN=YPR010C-A PE=3 SV=1	1	22.2	0	78204	58659	38777	27467	23566	17640	-0.35177025
P20449	ATP-dependent RNA helicase DBP5	DBP5	sp|P20449|DBP5_YEAST ATP-dependent RNA helicase DBP5 OS=Saccharomyces cerevisiae (strain ATCC 204508 / S288c) GN=DBP5 PE=1 SV=2	22	53.5	0	3424700	2631600	1485000	914070	738120	530200	-0.352061839
P25638	TPR repeat-containing protein associated with Hsp90	TAH1	sp|P25638|TAH1_YEAST TPR repeat-containing protein associated with Hsp90 OS=Saccharomyces cerevisiae (strain ATCC 204508 / S288c) GN=TAH1 PE=1 SV=1	1	20.7	0	2060.9	1855.7	1005.6	599.59	659.71	547.06	-0.352509694
P43579	Ino eighty subunit 1	IES1	sp|P43579|IES1_YEAST Ino eighty subunit 1 OS=Saccharomyces cerevisiae (strain ATCC 204508 / S288c) GN=IES1 PE=1 SV=1	1	2.2	0.00098168	2926	2190.9	1383.4	587.83	496.23	410.68	-0.353413607
P23724	Proteasome subunit beta type-6	PRE7	sp|P23724|PSB6_YEAST Proteasome subunit beta type-6 OS=Saccharomyces cerevisiae (strain ATCC 204508 / S288c) GN=PRE7 PE=1 SV=1	4	22	0	61566	42938	30502	20407	17202	11770	-0.353472695
Q12458	Putative reductase 1	YPR1	sp|Q12458|YPR1_YEAST Putative reductase 1 OS=Saccharomyces cerevisiae (strain ATCC 204508 / S288c) GN=YPR1 PE=1 SV=1	11	41.7	0	767620	566430	307960	159120	121540	68622	-0.35349637
Q04081	Leucine carboxyl methyltransferase 1	PPM1	sp|Q04081|LCMT1_YEAST Leucine carboxyl methyltransferase 1 OS=Saccharomyces cerevisiae (strain ATCC 204508 / S288c) GN=PPM1 PE=1 SV=1	3	12.8	0	2489.8	2027.3	1012.6	399.93	258.23	303.17	-0.353513384
P41735	5-demethoxyubiquinone hydroxylase, mitochondrial	CAT5	sp|P41735|COQ7_YEAST 5-demethoxyubiquinone hydroxylase, mitochondrial OS=Saccharomyces cerevisiae (strain ATCC 204508 / S288c) GN=CAT5 PE=1 SV=2	6	39.5	0	238920	169120	100480	63946	44457	29184	-0.353724696
P39724	Altered inheritance of mitochondria protein 1	AIM1	sp|P39724|BOL3_YEAST BolA-like protein 3 OS=Saccharomyces cerevisiae (strain ATCC 204508 / S288c) GN=BOL3 PE=1 SV=1	1	9.3	0.0031898	4008.3	2261.8	1864.3	1355.5	764.71	541.42	-0.353758867
P08067	Cytochrome b-c1 complex subunit Rieske, mitochondrial	RIP1	sp|P08067|UCRI_YEAST Cytochrome b-c1 complex subunit Rieske, mitochondrial OS=Saccharomyces cerevisiae (strain ATCC 204508 / S288c) GN=RIP1 PE=1 SV=1	8	47	0	232360	168520	102180	70733	52556	37517	-0.35406756
P39990	13 kDa ribonucleoprotein-associated protein	SNU13	sp|P39990|SNU13_YEAST 13 kDa ribonucleoprotein-associated protein OS=Saccharomyces cerevisiae (strain ATCC 204508 / S288c) GN=SNU13 PE=1 SV=1	3	31	0	493050	355580	230730	139300	111440	80981	-0.354508039
P81451	ATP synthase subunit K, mitochondrial	ATP19	sp|P81451|ATP19_YEAST ATP synthase subunit K, mitochondrial OS=Saccharomyces cerevisiae (strain ATCC 204508 / S288c) GN=ATP19 PE=1 SV=1	2	22.1	0.0053628	88260	65151	45045	32569	28648	21144	-0.35458769
Q04201	CUE domain-containing protein CUE4	CUE4	sp|Q04201|CUE4_YEAST CUE domain-containing protein CUE4 OS=Saccharomyces cerevisiae (strain ATCC 204508 / S288c) GN=CUE4 PE=1 SV=1	3	41.9	0	58255	42384	23170	12384	8395.9	5251	-0.354633751
Q12118	Small glutamine-rich tetratricopeptide repeat-containing protein 2	SGT2	sp|Q12118|SGT2_YEAST Small glutamine-rich tetratricopeptide repeat-containing protein 2 OS=Saccharomyces cerevisiae (strain ATCC 204508 / S288c) GN=SGT2 PE=1 SV=1	22	80.1	0	7634300	5582700	2830400	1366400	792400	480590	-0.356411425
P40016	26S proteasome regulatory subunit RPN3	RPN3	sp|P40016|RPN3_YEAST 26S proteasome regulatory subunit RPN3 OS=Saccharomyces cerevisiae (strain ATCC 204508 / S288c) GN=RPN3 PE=1 SV=5	13	29.1	0	198790	249060	233300	184220	230620	362780	-0.357119976
P50087	MICOS subunit MIC26	MIC26	sp|P50087|MIC26_YEAST MICOS subunit MIC26 OS=Saccharomyces cerevisiae (strain ATCC 204508 / S288c) GN=MIC26 PE=1 SV=1	10	33.9	0	867400	590350	456810	314120	250640	199280	-0.357833325
Q92316	Dolichyl-diphosphooligosaccharide--protein glycosyltransferase subunit OST5	OST5	sp|Q92316|OST5_YEAST Dolichyl-diphosphooligosaccharide--protein glycosyltransferase subunit OST5 OS=Saccharomyces cerevisiae (strain ATCC 204508 / S288c) GN=OST5 PE=1 SV=2	2	23.3	0	460860	313800	203910	113410	80489	53852	-0.357962113
P29704	Squalene synthase	ERG9	sp|P29704|FDFT_YEAST Squalene synthase OS=Saccharomyces cerevisiae (strain ATCC 204508 / S288c) GN=ERG9 PE=1 SV=2	19	51.6	0	25066000	18737000	9404300	3990700	3071400	1498900	-0.358308647
P05759	Ubiquitin-40S ribosomal protein S31;Ubiquitin;40S ribosomal protein S31	RPS31	sp|P05759|RS31_YEAST Ubiquitin-40S ribosomal protein S31 OS=Saccharomyces cerevisiae (strain ATCC 204508 / S288c) GN=RPS31 PE=1 SV=3	10	53.9	0	6041000	4895300	4191000	3268600	3198600	2910200	-0.35885759
P53849	Zinc finger protein GIS2	GIS2	sp|P53849|GIS2_YEAST Zinc finger protein GIS2 OS=Saccharomyces cerevisiae (strain ATCC 204508 / S288c) GN=GIS2 PE=1 SV=1	7	53.6	0	290860	206670	115510	65760	47894	27009	-0.360482134
P38772	Box C/D snoRNA protein 1	BCD1	sp|P38772|BCD1_YEAST Box C/D snoRNA protein 1 OS=Saccharomyces cerevisiae (strain ATCC 204508 / S288c) GN=BCD1 PE=1 SV=1	1	5.5	0	3584	2640.3	1200.2	783.16	302.4	294.82	-0.360926243
P32339	Heme-binding protein HMX1	HMX1	sp|P32339|HMX1_YEAST Heme-binding protein HMX1 OS=Saccharomyces cerevisiae (strain ATCC 204508 / S288c) GN=HMX1 PE=2 SV=3	4	14.2	0	28192	21972	11442	8728.5	9653.1	4422.1	-0.361043964
P32839	Mitochondrial chaperone BCS1	BCS1	sp|P32839|BCS1_YEAST Mitochondrial chaperone BCS1 OS=Saccharomyces cerevisiae (strain ATCC 204508 / S288c) GN=BCS1 PE=1 SV=2	3	10.1	0	3199.1	4263.4	3370.3	2636.8	2033.5	6166.6	-0.361381136
Q00055	Glycerol-3-phosphate dehydrogenase [NAD(+)] 1	GPD1	sp|Q00055|GPD1_YEAST Glycerol-3-phosphate dehydrogenase [NAD(+)] 1 OS=Saccharomyces cerevisiae (strain ATCC 204508 / S288c) GN=GPD1 PE=1 SV=4	13	36.1	0	1417400	998070	576500	396340	297960	175550	-0.361654897
P34760	Peroxiredoxin TSA1	TSA1	sp|P34760|TSA1_YEAST Peroxiredoxin TSA1 OS=Saccharomyces cerevisiae (strain ATCC 204508 / S288c) GN=TSA1 PE=1 SV=3	12	76	0	6916300	4635900	2972900	1934000	1487000	838860	-0.362061962
Q04894	NADP-dependent alcohol dehydrogenase 6	ADH6	sp|Q04894|ADH6_YEAST NADP-dependent alcohol dehydrogenase 6 OS=Saccharomyces cerevisiae (strain ATCC 204508 / S288c) GN=ADH6 PE=1 SV=1	11	45	0	645450	452350	236440	116060	70715	33213	-0.362872883
P07274	Profilin	PFY1	sp|P07274|PROF_YEAST Profilin OS=Saccharomyces cerevisiae (strain ATCC 204508 / S288c) GN=PFY1 PE=1 SV=2	2	23	0	121600	81604	49165	44141	28744	19678	-0.363562188
P00128	Cytochrome b-c1 complex subunit 7	QCR7	sp|P00128|QCR7_YEAST Cytochrome b-c1 complex subunit 7 OS=Saccharomyces cerevisiae (strain ATCC 204508 / S288c) GN=QCR7 PE=1 SV=2	9	72.4	0	2033200	1394900	751550	392910	223980	114830	-0.363964198
Q04396	Lipid phosphate phosphatase 1	LPP1	sp|Q04396|LPP1_YEAST Lipid phosphate phosphatase 1 OS=Saccharomyces cerevisiae (strain ATCC 204508 / S288c) GN=LPP1 PE=1 SV=1	4	16.4	0	538770	373190	230070	132750	94896	64785	-0.364016678
Q12486	Putative uncharacterized hydrolase YOR131C		sp|Q12486|YOR31_YEAST Putative uncharacterized hydrolase YOR131C OS=Saccharomyces cerevisiae (strain ATCC 204508 / S288c) GN=YOR131C PE=1 SV=1	4	19.7	0	137210	98153	65423	46738	39812	27994	-0.364137428
Q06494	Putative pyridoxal reductase	YPR127W	sp|Q06494|PLR1_YEAST Putative pyridoxal reductase OS=Saccharomyces cerevisiae (strain ATCC 204508 / S288c) GN=YPR127W PE=1 SV=1	7	22.6	0	94142	65437	44744	30194	25102	17371	-0.364288229
P36080	Ribosomal RNA-processing protein 14	RRP14	sp|P36080|RRP14_YEAST Ribosomal RNA-processing protein 14 OS=Saccharomyces cerevisiae (strain ATCC 204508 / S288c) GN=RRP14 PE=1 SV=1	1	3.7	0	3290.6	2718.9	1762.2	1098.4	1145.6	957.16	-0.366082963
Q12057	[PSI+] induction protein 2	PIN2	sp|Q12057|PIN2_YEAST [PSI+] induction protein 2 OS=Saccharomyces cerevisiae (strain ATCC 204508 / S288c) GN=PIN2 PE=1 SV=1	6	33.7	0	171600	114800	66970	37865	22718	13509	-0.366490653
P49775	Bis(5-adenosyl)-triphosphatase	HNT2	sp|P49775|HNT2_YEAST Bis(5-adenosyl)-triphosphatase OS=Saccharomyces cerevisiae (strain ATCC 204508 / S288c) GN=HNT2 PE=1 SV=2	2	22.3	0	3523.8	2645.1	1080.5	729.4	446.05	213.77	-0.366688355
P31412	V-type proton ATPase subunit C	VMA5	sp|P31412|VATC_YEAST V-type proton ATPase subunit C OS=Saccharomyces cerevisiae (strain ATCC 204508 / S288c) GN=VMA5 PE=1 SV=4	23	57.4	0	4902700	3361600	2344500	1350500	1046700	820820	-0.366925556
P40451	Altered inheritance of mitochondria protein 20	AIM20	sp|P40451|AIM20_YEAST Altered inheritance of mitochondria protein 20 OS=Saccharomyces cerevisiae (strain ATCC 204508 / S288c) GN=AIM20 PE=1 SV=1	1	5.9	0.00065789	25896	16920	13040	8428.7	6151.1	5142.5	-0.367294975
P40516	Protein-lysine N-methyltransferase EFM4	EFM4	sp|P40516|EFM4_YEAST Protein-lysine N-methyltransferase EFM4 OS=Saccharomyces cerevisiae (strain ATCC 204508 / S288c) GN=EFM4 PE=1 SV=1	5	30.7	0	134530	98592	54848	34514	27644	17890	-0.367314501
P43588	Ubiquitin carboxyl-terminal hydrolase RPN11	RPN11	sp|P43588|RPN11_YEAST Ubiquitin carboxyl-terminal hydrolase RPN11 OS=Saccharomyces cerevisiae (strain ATCC 204508 / S288c) GN=RPN11 PE=1 SV=1	10	37.6	0	195880	248180	255580	209270	319780	589570	-0.367320781
P38812	Phosphatidylglycerophosphatase GEP4, mitochondrial	GEP4	sp|P38812|GEP4_YEAST Phosphatidylglycerophosphatase GEP4, mitochondrial OS=Saccharomyces cerevisiae (strain ATCC 204508 / S288c) GN=GEP4 PE=1 SV=1	5	27.6	0	100160	66886	46692	37857	32741	19572	-0.367841513
P28707	Co-chaperone protein SBA1	SBA1	sp|P28707|SBA1_YEAST Co-chaperone protein SBA1 OS=Saccharomyces cerevisiae (strain ATCC 204508 / S288c) GN=SBA1 PE=1 SV=3	3	17.1	0	98786	66802	40364	31573	25154	13592	-0.368804142
P33317	Deoxyuridine 5-triphosphate nucleotidohydrolase	DUT1	sp|P33317|DUT_YEAST Deoxyuridine 5-triphosphate nucleotidohydrolase OS=Saccharomyces cerevisiae (strain ATCC 204508 / S288c) GN=DUT1 PE=1 SV=2	6	43.5	0	256740	183750	95299	43158	26586	17531	-0.370353584
P40532	Nuclear membrane organization protein APQ12	APQ12	sp|P40532|APQ12_YEAST Nuclear membrane organization protein APQ12 OS=Saccharomyces cerevisiae (strain ATCC 204508 / S288c) GN=APQ12 PE=1 SV=1	4	29.7	0	238650	174160	83514	46697	29611	18102	-0.370727117
P04046	Amidophosphoribosyltransferase	ADE4	sp|P04046|PUR1_YEAST Amidophosphoribosyltransferase OS=Saccharomyces cerevisiae (strain ATCC 204508 / S288c) GN=ADE4 PE=1 SV=2	24	61.2	0	209570	286310	271380	365250	903380	1570300	-0.371136875
Q04767	Golgi apparatus membrane protein TVP18	TVP18	sp|Q04767|TVP18_YEAST Golgi apparatus membrane protein TVP18 OS=Saccharomyces cerevisiae (strain ATCC 204508 / S288c) GN=TVP18 PE=1 SV=1	8	41.9	0	2249900	1555200	909560	579580	438540	263510	-0.371718823
Q04432	Glutathione-independent glyoxalase HSP31	HSP31	sp|Q04432|HSP31_YEAST Glutathione-independent glyoxalase HSP31 OS=Saccharomyces cerevisiae (strain ATCC 204508 / S288c) GN=HSP31 PE=1 SV=1	1	8.4	0	951.86	524.66	415.14	182.17	97.184	47.097	-0.372156332
P06101	Hsp90 co-chaperone Cdc37	CDC37	sp|P06101|CDC37_YEAST Hsp90 co-chaperone Cdc37 OS=Saccharomyces cerevisiae (strain ATCC 204508 / S288c) GN=CDC37 PE=1 SV=2	14	33.2	0	591690	408350	227670	127630	83949	52654	-0.372502054
P0CS90;P39987	Heat shock protein SSC1, mitochondrial	SSC1	sp|P0CS90|HSP77_YEAST Heat shock protein SSC1, mitochondrial OS=Saccharomyces cerevisiae (strain ATCC 204508 / S288c) GN=SSC1 PE=1 SV=1	49	61	0	57922000	40245000	21851000	10189000	6996000	3822100	-0.373443185
Q86ZR7	Putative uncharacterized hydrolase YKL033W-A	YKL033W-A	sp|Q86ZR7|YKD3A_YEAST Putative uncharacterized hydrolase YKL033W-A OS=Saccharomyces cerevisiae (strain ATCC 204508 / S288c) GN=YKL033W-A PE=3 SV=2	7	36.9	0	175120	119290	71137	49092	33607	23230	-0.373835055
P16547	Mitochondrial outer membrane protein OM45	OM45	sp|P16547|OM45_YEAST Mitochondrial outer membrane protein OM45 OS=Saccharomyces cerevisiae (strain ATCC 204508 / S288c) GN=OM45 PE=1 SV=2	22	51.7	0	1304700	873900	494240	320160	199010	122500	-0.373953342
P40582	Glutathione S-transferase 1	GTT1	sp|P40582|GST1_YEAST Glutathione S-transferase 1 OS=Saccharomyces cerevisiae (strain ATCC 204508 / S288c) GN=GTT1 PE=1 SV=1	13	48.7	0	5070800	3539000	1775700	800990	501280	221180	-0.374177601
P53108	Protein YIP5	YIP5	sp|P53108|YIP5_YEAST Protein YIP5 OS=Saccharomyces cerevisiae (strain ATCC 204508 / S288c) GN=YIP5 PE=1 SV=1	7	29.7	0	1978100	1331700	762000	369160	234430	136170	-0.374282455
Q06449	[PSI+] inducibility protein 3	PIN3	sp|Q06449|PIN3_YEAST [PSI+] inducibility protein 3 OS=Saccharomyces cerevisiae (strain ATCC 204508 / S288c) GN=PIN3 PE=1 SV=1	3	21.4	0	69041	47836	28946	19767	15894	9887.5	-0.3747529
P38142	Probable metabolite transport protein YBR241C		sp|P38142|YB91_YEAST Probable metabolite transport protein YBR241C OS=Saccharomyces cerevisiae (strain ATCC 204508 / S288c) GN=YBR241C PE=1 SV=1	6	14.8	0	447940	332710	176390	100230	121680	46120	-0.374850405
P32496	26S proteasome regulatory subunit RPN12	RPN12	sp|P32496|RPN12_YEAST 26S proteasome regulatory subunit RPN12 OS=Saccharomyces cerevisiae (strain ATCC 204508 / S288c) GN=RPN12 PE=1 SV=3	10	38	0	733250	521800	337370	226970	182810	141740	-0.375599645
Q06523	Uncharacterized protein YPR148C	YPR148C	sp|Q06523|YP148_YEAST Uncharacterized protein YPR148C OS=Saccharomyces cerevisiae (strain ATCC 204508 / S288c) GN=YPR148C PE=1 SV=1	21	62.1	0	5364800	3787400	1924200	877260	555930	321930	-0.376385342
P28791	Protein transport protein SEC20	SEC20	sp|P28791|SEC20_YEAST Protein transport protein SEC20 OS=Saccharomyces cerevisiae (strain ATCC 204508 / S288c) GN=SEC20 PE=1 SV=1	9	21.4	0	264850	270220	268970	274990	380130	425560	-0.377450512
P53184	Nicotinamidase	PNC1	sp|P53184|PNC1_YEAST Nicotinamidase OS=Saccharomyces cerevisiae (strain ATCC 204508 / S288c) GN=PNC1 PE=1 SV=1	4	28.7	0	295470	208370	106250	51137	33541	19399	-0.377451314
P15700	Uridylate kinase	URA6	sp|P15700|KCY_YEAST Uridylate kinase OS=Saccharomyces cerevisiae (strain ATCC 204508 / S288c) GN=URA6 PE=1 SV=1	4	28.9	0	140980	92756	62682	37919	27733	20201	-0.377913281
Q06146	Uncharacterized protein YLR257W	YLR257W	sp|Q06146|YL257_YEAST Uncharacterized protein YLR257W OS=Saccharomyces cerevisiae (strain ATCC 204508 / S288c) GN=YLR257W PE=1 SV=1	7	35.5	0	73940	51663	29356	18571	12223	9522.1	-0.378386115
Q02805	Protein ROD1	ROD1	sp|Q02805|ROD1_YEAST Protein ROD1 OS=Saccharomyces cerevisiae (strain ATCC 204508 / S288c) GN=ROD1 PE=1 SV=1	1	1.2	0.0059748	184510	117770	70669	41232	22183	15100	-0.379849658
Q06672	Pre-rRNA-processing protein TSR2	TSR2	sp|Q06672|TSR2_YEAST Pre-rRNA-processing protein TSR2 OS=Saccharomyces cerevisiae (strain ATCC 204508 / S288c) GN=TSR2 PE=1 SV=2	3	18.5	0	25724	20598	11134	7358.2	6777.2	5471.6	-0.380476321
P41807	V-type proton ATPase subunit H	VMA13	sp|P41807|VATH_YEAST V-type proton ATPase subunit H OS=Saccharomyces cerevisiae (strain ATCC 204508 / S288c) GN=VMA13 PE=1 SV=1	29	63.6	0	15032000	10417000	5513400	2473000	1915500	916570	-0.38198272
P39548	DUP240 protein YAR028W		sp|P39548|YAJ8_YEAST DUP240 protein YAR028W OS=Saccharomyces cerevisiae (strain ATCC 204508 / S288c) GN=YAR028W PE=1 SV=1	6	21.4	0	179570	117850	76026	42940	33480	20713	-0.382106855
Q04773	Uncharacterized protein YMR074C		sp|Q04773|YMW4_YEAST Uncharacterized protein YMR074C OS=Saccharomyces cerevisiae (strain ATCC 204508 / S288c) GN=YMR074C PE=1 SV=1	4	24.1	0	116540	76845	47894	27895	17959	13667	-0.382158842
P25654	UPF0587 protein YCR090C		sp|P25654|YCY0_YEAST UPF0587 protein YCR090C OS=Saccharomyces cerevisiae (strain ATCC 204508 / S288c) GN=YCR090C PE=1 SV=1	2	12.6	0.0028874	25908	16118	10608	7004.7	4871.3	2852.9	-0.382500654
P39676	Flavohemoprotein	YHB1	sp|P39676|FHP_YEAST Flavohemoprotein OS=Saccharomyces cerevisiae (strain ATCC 204508 / S288c) GN=YHB1 PE=1 SV=2	15	49.6	0	2892600	2003900	1098900	706970	473610	335060	-0.382898858
P38962	Golgi apparatus membrane protein TVP23	TVP23	sp|P38962|TVP23_YEAST Golgi apparatus membrane protein TVP23 OS=Saccharomyces cerevisiae (strain ATCC 204508 / S288c) GN=TVP23 PE=1 SV=1	8	43.2	0	2878900	1981500	1089100	572470	411290	252120	-0.383559016
Q08985;Q04898	Homocysteine S-methyltransferase 2	SAM4	sp|Q08985|SAM4_YEAST Homocysteine S-methyltransferase 2 OS=Saccharomyces cerevisiae (strain ATCC 204508 / S288c) GN=SAM4 PE=1 SV=1	14	47.7	0	521390	352080	192220	105830	71174	41096	-0.383912205
P40495	Homoisocitrate dehydrogenase, mitochondrial	LYS12	sp|P40495|LYS12_YEAST Homoisocitrate dehydrogenase, mitochondrial OS=Saccharomyces cerevisiae (strain ATCC 204508 / S288c) GN=LYS12 PE=1 SV=1	19	49.6	0	957000	846910	864280	779190	845850	757610	-0.383917686
P22696	Peptidyl-prolyl cis-trans isomerase ESS1	ESS1	sp|P22696|ESS1_YEAST Peptidyl-prolyl cis-trans isomerase ESS1 OS=Saccharomyces cerevisiae (strain ATCC 204508 / S288c) GN=ESS1 PE=1 SV=3	8	45.3	0	303470	229110	156060	108050	102830	82703	-0.383999379
P23301;P19211	Eukaryotic translation initiation factor 5A-1	HYP2	sp|P23301|IF5A1_YEAST Eukaryotic translation initiation factor 5A-1 OS=Saccharomyces cerevisiae (strain ATCC 204508 / S288c) GN=HYP2 PE=1 SV=3	4	43.3	0	272110	179640	105050	56678	37635	23503	-0.384360456
P53844	Phosphatidylinositol transfer protein PDR17	PDR17	sp|P53844|PDR17_YEAST Phosphatidylinositol transfer protein PDR17 OS=Saccharomyces cerevisiae (strain ATCC 204508 / S288c) GN=PDR17 PE=1 SV=1	10	41.1	0	958760	651620	358250	190030	127470	79960	-0.38463579
P38911	FK506-binding nuclear protein	FPR3	sp|P38911|FKBP3_YEAST FK506-binding nuclear protein OS=Saccharomyces cerevisiae (strain ATCC 204508 / S288c) GN=FPR3 PE=1 SV=2	9	33.1	0	3654400	2503900	1467400	663530	489710	345990	-0.384785617
P36139	Protein PET10	PET10	sp|P36139|PET10_YEAST Protein PET10 OS=Saccharomyces cerevisiae (strain ATCC 204508 / S288c) GN=PET10 PE=1 SV=3	14	62.2	0	734700	468230	311240	195720	140870	93901	-0.385678542
P46969	Ribulose-phosphate 3-epimerase	RPE1	sp|P46969|RPE_YEAST Ribulose-phosphate 3-epimerase OS=Saccharomyces cerevisiae (strain ATCC 204508 / S288c) GN=RPE1 PE=1 SV=1	4	20.6	0	646250	440590	225060	97232	55144	32533	-0.386291925
Q12016	Vacuolar protein sorting-associated protein 68	VPS68	sp|Q12016|VPS68_YEAST Vacuolar protein sorting-associated protein 68 OS=Saccharomyces cerevisiae (strain ATCC 204508 / S288c) GN=VPS68 PE=1 SV=1	2	21.7	0	112810	70193	46650	32515	23073	14360	-0.387261672
P40893	Regulation of enolase protein 1	REE1	sp|P40893|REE1_YEAST Regulation of enolase protein 1 OS=Saccharomyces cerevisiae (strain ATCC 204508 / S288c) GN=REE1 PE=1 SV=1	8	43.9	0	519560	372140	187230	92581	97875	37286	-0.387420038
P40347	Low molecular weight phosphotyrosine protein phosphatase	LTP1	sp|P40347|PPAL_YEAST Low molecular weight phosphotyrosine protein phosphatase OS=Saccharomyces cerevisiae (strain ATCC 204508 / S288c) GN=LTP1 PE=1 SV=1	2	9.9	0.0077712	131940	87840	49820	26886	17767	11417	-0.387922098
P52917	Vacuolar protein sorting-associated protein 4	VPS4	sp|P52917|VPS4_YEAST Vacuolar protein sorting-associated protein 4 OS=Saccharomyces cerevisiae (strain ATCC 204508 / S288c) GN=VPS4 PE=1 SV=1	15	37.3	0	951170	637530	361540	227520	157900	101610	-0.388244542
P40185	Protein MMF1, mitochondrial	MMF1	sp|P40185|MMF1_YEAST Protein MMF1, mitochondrial OS=Saccharomyces cerevisiae (strain ATCC 204508 / S288c) GN=MMF1 PE=1 SV=1	8	70.3	0	7866400	5641000	2457100	864750	463560	244380	-0.389167762
Q00873	Cytochrome c1 heme lyase	CYT2	sp|Q00873|CYT2_YEAST Cytochrome c1 heme lyase OS=Saccharomyces cerevisiae (strain ATCC 204508 / S288c) GN=CYT2 PE=3 SV=1	9	30.8	0	693330	413700	256870	172490	101910	52852	-0.38957791
P48836	V-type proton ATPase subunit G	VMA10	sp|P48836|VATG_YEAST V-type proton ATPase subunit G OS=Saccharomyces cerevisiae (strain ATCC 204508 / S288c) GN=VMA10 PE=1 SV=1	4	31.6	0	309720	204610	111620	60606	31846	24127	-0.389674895
P18562	Uracil phosphoribosyltransferase	FUR1	sp|P18562|UPP_YEAST Uracil phosphoribosyltransferase OS=Saccharomyces cerevisiae (strain ATCC 204508 / S288c) GN=FUR1 PE=1 SV=2	11	54.2	0	825530	541150	327270	199480	140980	94331	-0.391075523
P36053	Transcription elongation factor 1	ELF1	sp|P36053|ELF1_YEAST Transcription elongation factor 1 OS=Saccharomyces cerevisiae (strain ATCC 204508 / S288c) GN=ELF1 PE=1 SV=1	2	12.4	0	36260	22129	15870	9482.1	6797.6	4692.4	-0.391272199
P40989	1,3-beta-glucan synthase component GSC2	GSC2	sp|P40989|FKS2_YEAST 1,3-beta-glucan synthase component GSC2 OS=Saccharomyces cerevisiae (strain ATCC 204508 / S288c) GN=GSC2 PE=1 SV=2	37	26.8	0	28202	38742	31469	28591	48289	74502	-0.3912954
P38869	Protein SVP26	SVP26	sp|P38869|SVP26_YEAST Protein SVP26 OS=Saccharomyces cerevisiae (strain ATCC 204508 / S288c) GN=SVP26 PE=1 SV=1	8	26.8	0	1346600	902840	513530	271210	209170	121560	-0.392016836
Q02776	Mitochondrial import inner membrane translocase subunit TIM50	TIM50	sp|Q02776|TIM50_YEAST Mitochondrial import inner membrane translocase subunit TIM50 OS=Saccharomyces cerevisiae (strain ATCC 204508 / S288c) GN=TIM50 PE=1 SV=1	27	59	0	12525000	8665800	4444500	2150100	1511000	938540	-0.392852173
P53337	ER-derived vesicles protein ERV29	ERV29	sp|P53337|ERV29_YEAST ER-derived vesicles protein ERV29 OS=Saccharomyces cerevisiae (strain ATCC 204508 / S288c) GN=ERV29 PE=1 SV=1	7	31.6	0	5261300	3510600	2465300	1599700	1348400	1008500	-0.392921571
P38295	Medium-chain fatty acid ethyl ester synthase/esterase 2	EHT1	sp|P38295|MCFS2_YEAST Medium-chain fatty acid ethyl ester synthase/esterase 2 OS=Saccharomyces cerevisiae (strain ATCC 204508 / S288c) GN=EHT1 PE=1 SV=1	27	59.6	0	14879000	10678000	4756200	2080700	1581400	742140	-0.393398278
P42941	Phosphoserine phosphatase	SER2	sp|P42941|SERB_YEAST Phosphoserine phosphatase OS=Saccharomyces cerevisiae (strain ATCC 204508 / S288c) GN=SER2 PE=1 SV=1	4	13.6	0	134110	84578	53676	33129	23596	14761	-0.393876284
P47154	CAAX prenyl protease 1	STE24	sp|P47154|STE24_YEAST CAAX prenyl protease 1 OS=Saccharomyces cerevisiae (strain ATCC 204508 / S288c) GN=STE24 PE=1 SV=1	17	33.6	0	26683000	18810000	9294400	4167700	2904000	1949300	-0.39419989
P38247	Protein SLM4	SLM4	sp|P38247|SLM4_YEAST Protein SLM4 OS=Saccharomyces cerevisiae (strain ATCC 204508 / S288c) GN=SLM4 PE=1 SV=1	4	41.4	0	715190	462420	290800	169780	124900	83815	-0.394472515
P40531	Protein GVP36	GVP36	sp|P40531|GVP36_YEAST Protein GVP36 OS=Saccharomyces cerevisiae (strain ATCC 204508 / S288c) GN=GVP36 PE=1 SV=1	16	60.4	0	49821000	33006000	16676000	6469700	3330700	1740100	-0.395014378
P42846	Protein KRI1	KRI1	sp|P42846|KRI1_YEAST Protein KRI1 OS=Saccharomyces cerevisiae (strain ATCC 204508 / S288c) GN=KRI1 PE=1 SV=1	5	10.3	0	48336	43264	33833	31944	32440	29245	-0.395538186
P47111	Vacuolar protein sorting-associated protein 55	VPS55	sp|P47111|VPS55_YEAST Vacuolar protein sorting-associated protein 55 OS=Saccharomyces cerevisiae (strain ATCC 204508 / S288c) GN=VPS55 PE=1 SV=1	1	7.1	0	62382	42459	24694	14202	12233	7431.3	-0.396930388
Q12151	Sterol uptake control protein 2	UPC2	sp|Q12151|UPC2_YEAST Sterol uptake control protein 2 OS=Saccharomyces cerevisiae (strain ATCC 204508 / S288c) GN=UPC2 PE=1 SV=1	1	1.3	0.00065638	4367.9	3020.9	2078.5	1097.1	996.39	822.06	-0.397489646
P42840	Uncharacterized membrane protein YNL320W		sp|P42840|YN60_YEAST Uncharacterized membrane protein YNL320W OS=Saccharomyces cerevisiae (strain ATCC 204508 / S288c) GN=YNL320W PE=1 SV=1	11	43.3	0	612270	399140	233240	136850	103380	60639	-0.397651846
Q06705	Phosphatidylinositol transfer protein CSR1	CSR1	sp|Q06705|CSR1_YEAST Phosphatidylinositol transfer protein CSR1 OS=Saccharomyces cerevisiae (strain ATCC 204508 / S288c) GN=CSR1 PE=1 SV=1	19	44.6	0	2486700	1750900	855110	424400	299020	203720	-0.398158619
P40564	DnaJ-like protein 1	DJP1	sp|P40564|DJP1_YEAST DnaJ-like protein 1 OS=Saccharomyces cerevisiae (strain ATCC 204508 / S288c) GN=DJP1 PE=1 SV=1	28	60.6	0	4244400	2938400	1469300	744530	514550	339200	-0.398434908
P36154	Altered inheritance rate of mitochondria protein 29	AIM29	sp|P36154|AIM29_YEAST Altered inheritance rate of mitochondria protein 29 OS=Saccharomyces cerevisiae (strain ATCC 204508 / S288c) GN=AIM29 PE=1 SV=1	2	13.5	0	92027	59648	34961	20635	14627	9489.3	-0.40029984
Q12306	Ubiquitin-like protein SMT3	SMT3	sp|Q12306|SMT3_YEAST Ubiquitin-like protein SMT3 OS=Saccharomyces cerevisiae (strain ATCC 204508 / S288c) GN=SMT3 PE=1 SV=1	2	32.7	0	102230	61910	39392	25665	18149	10109	-0.400728677
Q99258	3,4-dihydroxy-2-butanone 4-phosphate synthase	RIB3	sp|Q99258|RIB3_YEAST 3,4-dihydroxy-2-butanone 4-phosphate synthase OS=Saccharomyces cerevisiae (strain ATCC 204508 / S288c) GN=RIB3 PE=1 SV=1	8	44.7	0	208610	133010	76061	42394	26039	17395	-0.400951682
P39547	ULP1-interacting protein 3	UIP3	sp|P39547|UIP3_YEAST ULP1-interacting protein 3 OS=Saccharomyces cerevisiae (strain ATCC 204508 / S288c) GN=UIP3 PE=1 SV=1	5	17.4	0	199770	141150	78333	41557	38621	24895	-0.401096777
P38615	Serine/threonine-protein kinase RIM11/MSD1	RIM11	sp|P38615|RIM11_YEAST Serine/threonine-protein kinase RIM11/MSD1 OS=Saccharomyces cerevisiae (strain ATCC 204508 / S288c) GN=RIM11 PE=1 SV=1	5	13.8	0	396090	257490	146270	70685	45928	31991	-0.402033761
P37262	6-phosphogluconolactonase-like protein 2	SOL2	sp|P37262|SOL2_YEAST 6-phosphogluconolactonase-like protein 2 OS=Saccharomyces cerevisiae (strain ATCC 204508 / S288c) GN=SOL2 PE=1 SV=2	8	42.9	0	86801	55967	33327	19092	15355	8573.9	-0.402038231
P53250	Twinfilin-1	TWF1	sp|P53250|TWF1_YEAST Twinfilin-1 OS=Saccharomyces cerevisiae (strain ATCC 204508 / S288c) GN=TWF1 PE=1 SV=1	3	14.2	0	52535	33403	20651	12446	8750	6017.6	-0.402146336
P15565-2;P15565	tRNA (guanine(26)-N(2))-dimethyltransferase, mitochondrial	TRM1	sp|P15565-2|TRM1_YEAST Isoform 2 of tRNA (guanine(26)-N(2))-dimethyltransferase, mitochondrial OS=Saccharomyces cerevisiae (strain ATCC 204508 / S288c) GN=TRM1;sp|P15565|TRM1_YEAST tRNA (guanine(26)-N(2))-dimethyltransferase, mitochondrial OS=Saccharomyces	25	49.6	0	449650	563300	432890	592410	3216000	4506600	-0.402534105
Q05785	Epsin-2	ENT2	sp|Q05785|ENT2_YEAST Epsin-2 OS=Saccharomyces cerevisiae (strain ATCC 204508 / S288c) GN=ENT2 PE=1 SV=1	15	28.9	0	590250	385280	205040	121840	81267	48176	-0.40312645
Q12044	Regulator of calcineurin 2	RCN2	sp|Q12044|RCN2_YEAST Regulator of calcineurin 2 OS=Saccharomyces cerevisiae (strain ATCC 204508 / S288c) GN=RCN2 PE=1 SV=1	3	12.1	0	44346	29452	17510	11422	8466.6	6236.7	-0.404275556
P53157	Mitochondrial pyruvate carrier 1	MPC1	sp|P53157|MPC1_YEAST Mitochondrial pyruvate carrier 1 OS=Saccharomyces cerevisiae (strain ATCC 204508 / S288c) GN=MPC1 PE=1 SV=1	3	14.6	0	194730	127710	80559	46803	35694	27275	-0.404648253
P23833	Protein SCO1, mitochondrial	SCO1	sp|P23833|SCO1_YEAST Protein SCO1, mitochondrial OS=Saccharomyces cerevisiae (strain ATCC 204508 / S288c) GN=SCO1 PE=1 SV=1	6	20	0	432500	269950	162950	96769	63635	42164	-0.404762792
P32178	Chorismate mutase	ARO7	sp|P32178|CHMU_YEAST Chorismate mutase OS=Saccharomyces cerevisiae (strain ATCC 204508 / S288c) GN=ARO7 PE=1 SV=1	12	47.3	0	474390	306420	173080	106910	69007	48852	-0.405119815
Q05015	Family of serine hydrolases 2	FSH2	sp|Q05015|FSH2_YEAST Family of serine hydrolases 2 OS=Saccharomyces cerevisiae (strain ATCC 204508 / S288c) GN=FSH2 PE=1 SV=1	1	5.8	0	15614	10298	5606.8	3617.7	2961.5	1557.5	-0.405731631
Q08826	Sorting nexin-3	SNX3	sp|Q08826|SNX3_YEAST Sorting nexin-3 OS=Saccharomyces cerevisiae (strain ATCC 204508 / S288c) GN=SNX3 PE=1 SV=1	1	5.6	0.0013	45398	31888	15889	9851.8	7490.6	5196.9	-0.405790124
Q04951	Probable family 17 glucosidase SCW10	SCW10	sp|Q04951|SCW10_YEAST Probable family 17 glucosidase SCW10 OS=Saccharomyces cerevisiae (strain ATCC 204508 / S288c) GN=SCW10 PE=1 SV=1	10	32.6	0	208640	133110	69115	39446	23628	13017	-0.406182198
P39929	Vacuolar-sorting protein SNF7	SNF7	sp|P39929|SNF7_YEAST Vacuolar-sorting protein SNF7 OS=Saccharomyces cerevisiae (strain ATCC 204508 / S288c) GN=SNF7 PE=1 SV=1	5	28.3	0	126390	77399	47935	31550	20865	13731	-0.406872667
Q12156	Protein AIM7	AIM7	sp|Q12156|AIM7_YEAST Protein AIM7 OS=Saccharomyces cerevisiae (strain ATCC 204508 / S288c) GN=AIM7 PE=1 SV=1	1	7.4	0.0041309	5600.2	3997.1	2680.8	1897.6	1644.3	1414.9	-0.406994158
Q06497	Peroxisomal adenine nucleotide transporter 1	ANT1	sp|Q06497|ANT1_YEAST Peroxisomal adenine nucleotide transporter 1 OS=Saccharomyces cerevisiae (strain ATCC 204508 / S288c) GN=ANT1 PE=1 SV=1	8	31.4	0	709340	447290	261860	150240	99167	65827	-0.407026101
Q12270	Rhomboid protein 2	RBD2	sp|Q12270|RBD2_YEAST Rhomboid protein 2 OS=Saccharomyces cerevisiae (strain ATCC 204508 / S288c) GN=RBD2 PE=1 SV=1	9	30.5	0	2949100	1844600	1112100	569020	439760	242180	-0.408227806
Q3E834	Protein transport protein YOS1	YOS1	sp|Q3E834|YOS1_YEAST Protein transport protein YOS1 OS=Saccharomyces cerevisiae (strain ATCC 204508 / S288c) GN=YOS1 PE=1 SV=1	2	27.1	0	371700	225870	135550	75284	50121	27788	-0.408231347
Q06406	U6 snRNA-associated Sm-like protein LSm6	LSM6	sp|Q06406|LSM6_YEAST U6 snRNA-associated Sm-like protein LSm6 OS=Saccharomyces cerevisiae (strain ATCC 204508 / S288c) GN=LSM6 PE=1 SV=2	3	41.9	0	176370	137820	116330	128890	153930	103230	-0.409837596
P32897	Mitochondrial import inner membrane translocase subunit TIM23	TIM23	sp|P32897|TIM23_YEAST Mitochondrial import inner membrane translocase subunit TIM23 OS=Saccharomyces cerevisiae (strain ATCC 204508 / S288c) GN=TIM23 PE=1 SV=1	5	40.5	0	1083100	694020	489040	359560	289920	219860	-0.410066068
P32449	Phospho-2-dehydro-3-deoxyheptonate aldolase, tyrosine-inhibited	ARO4	sp|P32449|AROG_YEAST Phospho-2-dehydro-3-deoxyheptonate aldolase, tyrosine-inhibited OS=Saccharomyces cerevisiae (strain ATCC 204508 / S288c) GN=ARO4 PE=1 SV=2	11	38.6	0	853650	577650	297860	164620	115640	83132	-0.410118261
P14922	General transcriptional corepressor CYC8	CYC8	sp|P14922|CYC8_YEAST General transcriptional corepressor CYC8 OS=Saccharomyces cerevisiae (strain ATCC 204508 / S288c) GN=CYC8 PE=1 SV=2	25	39.2	0	2762600	1840800	916680	440070	310480	183060	-0.411253553
P47143	Adenosine kinase	ADO1	sp|P47143|ADK_YEAST Adenosine kinase OS=Saccharomyces cerevisiae (strain ATCC 204508 / S288c) GN=ADO1 PE=1 SV=1	12	49.7	0	2034700	1313900	665530	314190	186100	110750	-0.411344235
Q12030	Transcription initiation factor TFIID subunit 10	TAF10	sp|Q12030|TAF10_YEAST Transcription initiation factor TFIID subunit 10 OS=Saccharomyces cerevisiae (strain ATCC 204508 / S288c) GN=TAF10 PE=1 SV=1	3	19.4	0	15604	10136	6502.1	4803.9	4462	2587.3	-0.411456265
P53860	Phosphatidylinositol transfer protein PDR16	PDR16	sp|P53860|PDR16_YEAST Phosphatidylinositol transfer protein PDR16 OS=Saccharomyces cerevisiae (strain ATCC 204508 / S288c) GN=PDR16 PE=1 SV=1	21	59.5	0	3807500	2456100	1247500	618610	383240	221950	-0.412135199
Q01532-2;Q01532	Cysteine proteinase 1, mitochondrial	LAP3	sp|Q01532-2|BLH1_YEAST Isoform Cytoplasmic of Cysteine proteinase 1, mitochondrial OS=Saccharomyces cerevisiae (strain ATCC 204508 / S288c) GN=LAP3;sp|Q01532|BLH1_YEAST Cysteine proteinase 1, mitochondrial OS=Saccharomyces cerevisiae (strain ATCC 204508 /	5	14.1	0	26097	37112	28762	25464	22348	122690	-0.412224388
P87262;P40525	60S ribosomal protein L34-A;60S ribosomal protein L34-B	RPL34A;RPL34B	sp|P87262|RL34A_YEAST 60S ribosomal protein L34-A OS=Saccharomyces cerevisiae (strain ATCC 204508 / S288c) GN=RPL34A PE=1 SV=1;sp|P40525|RL34B_YEAST 60S ribosomal protein L34-B OS=Saccharomyces cerevisiae (strain ATCC 204508 / S288c) GN=RPL34B PE=1 SV=1	2	20.7	0	24535	34056	23901	23989	29017	55042	-0.412332186
P50623	SUMO-conjugating enzyme UBC9	UBC9	sp|P50623|UBC9_YEAST SUMO-conjugating enzyme UBC9 OS=Saccharomyces cerevisiae (strain ATCC 204508 / S288c) GN=UBC9 PE=1 SV=1	5	49	0	191680	120670	63499	29476	19194	9534.9	-0.414252823
P43563	CBK1 kinase activator protein MOB2	MOB2	sp|P43563|MOB2_YEAST CBK1 kinase activator protein MOB2 OS=Saccharomyces cerevisiae (strain ATCC 204508 / S288c) GN=MOB2 PE=1 SV=2	2	12.9	0	7958.9	4845.2	3338	1788.3	1298.7	1020.3	-0.41443881
Q92317	Negative cofactor 2 complex subunit beta	NCB2	sp|Q92317|NCB2_YEAST Negative cofactor 2 complex subunit beta OS=Saccharomyces cerevisiae (strain ATCC 204508 / S288c) GN=NCB2 PE=1 SV=1	3	21.9	0	48316	29765	18389	11059	7543.6	5330	-0.4147332
P53163	54S ribosomal protein L12, mitochondrial	MNP1	sp|P53163|MNP1_YEAST 54S ribosomal protein L12, mitochondrial OS=Saccharomyces cerevisiae (strain ATCC 204508 / S288c) GN=MNP1 PE=1 SV=1	3	13.4	0	197810	118270	75721	48585	31401	22428	-0.414857268
P53281	LAS seventeen-binding protein 1	LSB1	sp|P53281|LSB1_YEAST LAS seventeen-binding protein 1 OS=Saccharomyces cerevisiae (strain ATCC 204508 / S288c) GN=LSB1 PE=1 SV=1	5	23.7	0	151400	100250	63511	47988	37661	29270	-0.414900755
Q07478	ATP-dependent RNA helicase SUB2	SUB2	sp|Q07478|SUB2_YEAST ATP-dependent RNA helicase SUB2 OS=Saccharomyces cerevisiae (strain ATCC 204508 / S288c) GN=SUB2 PE=1 SV=1	20	44.4	0	4069300	2842300	1626300	956790	835080	650520	-0.416321564
Q2V2P4	Uncharacterized protein YIL156W-B	YIL156W-B	sp|Q2V2P4|YI156_YEAST Uncharacterized protein YIL156W-B OS=Saccharomyces cerevisiae (strain ATCC 204508 / S288c) GN=YIL156W-B PE=3 SV=1	2	46.6	0	149750	94654	60630	44773	33973	24582	-0.416369609
P38236	Protein MUM2	MUM2	sp|P38236|MUM2_YEAST Protein MUM2 OS=Saccharomyces cerevisiae (strain ATCC 204508 / S288c) GN=MUM2 PE=1 SV=1	4	16.1	0	24880	14725	10297	6809.9	4806	3727.4	-0.42203906
P32610	V-type proton ATPase subunit D	VMA8	sp|P32610|VATD_YEAST V-type proton ATPase subunit D OS=Saccharomyces cerevisiae (strain ATCC 204508 / S288c) GN=VMA8 PE=1 SV=1	6	29.3	0	134780	116800	116830	141760	174270	179480	-0.422169252
P53152	Ubiquitin-conjugating enzyme variant MMS2	MMS2	sp|P53152|MMS2_YEAST Ubiquitin-conjugating enzyme variant MMS2 OS=Saccharomyces cerevisiae (strain ATCC 204508 / S288c) GN=MMS2 PE=1 SV=1	5	59.9	0	72650	45552	26865	15644	12031	7803.7	-0.422386328
P25343	Reduced viability upon starvation protein 161	RVS161	sp|P25343|RV161_YEAST Reduced viability upon starvation protein 161 OS=Saccharomyces cerevisiae (strain ATCC 204508 / S288c) GN=RVS161 PE=1 SV=1	13	57.7	0	1886700	1195000	791720	497980	413660	304430	-0.422864768
P27616	Phosphoribosylaminoimidazole-succinocarboxamide synthase	ADE1	sp|P27616|PUR7_YEAST Phosphoribosylaminoimidazole-succinocarboxamide synthase OS=Saccharomyces cerevisiae (strain ATCC 204508 / S288c) GN=ADE1 PE=1 SV=2	19	66.3	0	1930500	1202700	645670	382800	259010	155890	-0.423130306
P47001	Cell wall mannoprotein CIS3	CIS3	sp|P47001|CIS3_YEAST Cell wall mannoprotein CIS3 OS=Saccharomyces cerevisiae (strain ATCC 204508 / S288c) GN=CIS3 PE=1 SV=1	3	11.5	0	1370100	809340	468400	166500	83719	54707	-0.423227601
P33331	Nuclear transport factor 2	NTF2	sp|P33331|NTF2_YEAST Nuclear transport factor 2 OS=Saccharomyces cerevisiae (strain ATCC 204508 / S288c) GN=NTF2 PE=1 SV=2	3	25.6	0	993000	623860	324160	177450	115620	71844	-0.424463684
P51533	ATP-dependent permease PDR10	PDR10	sp|P51533|PDR10_YEAST ATP-dependent permease PDR10 OS=Saccharomyces cerevisiae (strain ATCC 204508 / S288c) GN=PDR10 PE=3 SV=1	5	3.7	0.00065574	15183	18397	17031	22469	58277	158380	-0.425058725
P38631	1,3-beta-glucan synthase component FKS1	FKS1	sp|P38631|FKS1_YEAST 1,3-beta-glucan synthase component FKS1 OS=Saccharomyces cerevisiae (strain ATCC 204508 / S288c) GN=FKS1 PE=1 SV=2	56	37.5	0	1003100	1289700	1156400	1291000	4405300	9608400	-0.426613672
P32263	Pyrroline-5-carboxylate reductase	PRO3	sp|P32263|P5CR_YEAST Pyrroline-5-carboxylate reductase OS=Saccharomyces cerevisiae (strain ATCC 204508 / S288c) GN=PRO3 PE=1 SV=1	8	39.9	0	245750	288420	254210	282750	1017700	1793700	-0.426840791
P53146	Protein transport protein USE1	USE1	sp|P53146|USE1_YEAST Protein transport protein USE1 OS=Saccharomyces cerevisiae (strain ATCC 204508 / S288c) GN=USE1 PE=1 SV=1	8	35.9	0	163490	152430	164350	165800	248830	313120	-0.427963366
P28625	Protein YIM1	YIM1	sp|P28625|YIM1_YEAST Protein YIM1 OS=Saccharomyces cerevisiae (strain ATCC 204508 / S288c) GN=YIM1 PE=1 SV=2	14	41.9	0	4557000	2863000	1451900	701660	455700	282140	-0.428672751
P36147	Presequence translocated-associated motor subunit PAM17, mitochondrial	PAM17	sp|P36147|PAM17_YEAST Presequence translocated-associated motor subunit PAM17, mitochondrial OS=Saccharomyces cerevisiae (strain ATCC 204508 / S288c) GN=PAM17 PE=1 SV=1	4	30.5	0	1271500	797410	461910	278410	201480	149320	-0.429726508
Q12233	ATP synthase subunit g, mitochondrial	ATP20	sp|Q12233|ATPN_YEAST ATP synthase subunit g, mitochondrial OS=Saccharomyces cerevisiae (strain ATCC 204508 / S288c) GN=ATP20 PE=1 SV=1	3	27	0	316000	173390	138390	97173	77973	51922	-0.429866953
Q12314	Protein arginine N-methyltransferase SFM1	SFM1	sp|Q12314|SFM1_YEAST Protein arginine N-methyltransferase SFM1 OS=Saccharomyces cerevisiae (strain ATCC 204508 / S288c) GN=SFM1 PE=1 SV=1	8	45.5	0	233660	144850	82891	59466	42397	29472	-0.430452099
Q05926	Glutaredoxin-8	GRX8	sp|Q05926|GLRX8_YEAST Glutaredoxin-8 OS=Saccharomyces cerevisiae (strain ATCC 204508 / S288c) GN=GRX8 PE=1 SV=1	1	8.3	0.0031928	35310	21141	12558	9930.8	7095	4555.5	-0.430603159
P25560	Protein RER1	RER1	sp|P25560|RER1_YEAST Protein RER1 OS=Saccharomyces cerevisiae (strain ATCC 204508 / S288c) GN=RER1 PE=1 SV=2	7	31.4	0	5303600	3449000	2133500	1252600	1108800	813830	-0.430669442
P17695	Glutaredoxin-2, mitochondrial	GRX2	sp|P17695|GLRX2_YEAST Glutaredoxin-2, mitochondrial OS=Saccharomyces cerevisiae (strain ATCC 204508 / S288c) GN=GRX2 PE=1 SV=3	6	41.3	0	1337100	790850	505070	269350	224790	129490	-0.431286485
P47120	Deoxyhypusine hydroxylase	LIA1	sp|P47120|DOHH_YEAST Deoxyhypusine hydroxylase OS=Saccharomyces cerevisiae (strain ATCC 204508 / S288c) GN=LIA1 PE=1 SV=1	14	58.5	0	893520	552240	313730	184700	134460	90723	-0.431614502
P53062	Nucleus export protein BRR6	BRR6	sp|P53062|BRR6_YEAST Nucleus export protein BRR6 OS=Saccharomyces cerevisiae (strain ATCC 204508 / S288c) GN=BRR6 PE=1 SV=1	4	17.8	0	47707	29902	20538	14057	12342	8865.6	-0.432195763
P53903	Processing of GAS1 and ALP protein 2	PGA2	sp|P53903|PGA2_YEAST Processing of GAS1 and ALP protein 2 OS=Saccharomyces cerevisiae (strain ATCC 204508 / S288c) GN=PGA2 PE=1 SV=3	9	55.8	0	1428900	826830	499610	227740	149450	96986	-0.435222771
P40414	Tropomyosin-2	TPM2	sp|P40414|TPM2_YEAST Tropomyosin-2 OS=Saccharomyces cerevisiae (strain ATCC 204508 / S288c) GN=TPM2 PE=1 SV=1	8	48.4	0	214990	130910	70312	42394	27840	18631	-0.435780757
P07262;P39708	NADP-specific glutamate dehydrogenase 1	GDH1	sp|P07262|DHE4_YEAST NADP-specific glutamate dehydrogenase 1 OS=Saccharomyces cerevisiae (strain ATCC 204508 / S288c) GN=GDH1 PE=1 SV=2	23	68.5	0	438990	599420	502180	437210	656780	5182500	-0.43604701
P23285	Peptidyl-prolyl cis-trans isomerase B	CPR2	sp|P23285|CYPB_YEAST Peptidyl-prolyl cis-trans isomerase B OS=Saccharomyces cerevisiae (strain ATCC 204508 / S288c) GN=CPR2 PE=1 SV=1	5	38.5	0	116030	70600	39880	26100	17634	12764	-0.43661253
P52490	Ubiquitin-conjugating enzyme E2 13	UBC13	sp|P52490|UBC13_YEAST Ubiquitin-conjugating enzyme E2 13 OS=Saccharomyces cerevisiae (strain ATCC 204508 / S288c) GN=UBC13 PE=1 SV=1	3	22.2	0	395890	242370	183960	133230	118220	88738	-0.43763205
Q05779	Ubiquinone biosynthesis protein COQ9, mitochondrial	COQ9	sp|Q05779|COQ9_YEAST Ubiquinone biosynthesis protein COQ9, mitochondrial OS=Saccharomyces cerevisiae (strain ATCC 204508 / S288c) GN=COQ9 PE=1 SV=1	6	23.5	0	557140	327010	204800	124220	96646	60845	-0.438130269
P49095	Glycine dehydrogenase (decarboxylating), mitochondrial	GCV2	sp|P49095|GCSP_YEAST Glycine dehydrogenase (decarboxylating), mitochondrial OS=Saccharomyces cerevisiae (strain ATCC 204508 / S288c) GN=GCV2 PE=1 SV=1	19	27	0	177180	206240	153330	156150	451940	549560	-0.438151056
Q04344	Hit family protein 1	HNT1	sp|Q04344|HNT1_YEAST Hit family protein 1 OS=Saccharomyces cerevisiae (strain ATCC 204508 / S288c) GN=HNT1 PE=1 SV=2	5	40.5	0	207040	129830	68183	39970	34163	18326	-0.438162499
Q02825	tRNA-splicing endonuclease subunit SEN54	SEN54	sp|Q02825|SEN54_YEAST tRNA-splicing endonuclease subunit SEN54 OS=Saccharomyces cerevisiae (strain ATCC 204508 / S288c) GN=SEN54 PE=1 SV=1	2	6.9	0	11739	12557	10173	11606	17703	18887	-0.438807608
P32566	Cell wall assembly regulator SMI1	SMI1	sp|P32566|SMI1_YEAST Cell wall assembly regulator SMI1 OS=Saccharomyces cerevisiae (strain ATCC 204508 / S288c) GN=SMI1 PE=1 SV=1	15	34.9	0	4160400	2593100	1197100	549350	300550	201160	-0.438980115
P53929	Uncharacterized protein YNL108C		sp|P53929|YNK8_YEAST Uncharacterized protein YNL108C OS=Saccharomyces cerevisiae (strain ATCC 204508 / S288c) GN=YNL108C PE=1 SV=1	6	24.8	0	143200	87194	50360	28751	21262	14924	-0.439278891
P36110	Protein PRY2	PRY2	sp|P36110|PRY2_YEAST Protein PRY2 OS=Saccharomyces cerevisiae (strain ATCC 204508 / S288c) GN=PRY2 PE=1 SV=1	3	12.8	0	97479	58884	33074	18957	13639	9091.6	-0.440171267
P10622	60S acidic ribosomal protein P1-beta	RPP1B	sp|P10622|RLA3_YEAST 60S acidic ribosomal protein P1-beta OS=Saccharomyces cerevisiae (strain ATCC 204508 / S288c) GN=RPP1B PE=1 SV=3	1	15.1	0	720950	449420	355900	242410	313480	161580	-0.440797763
P38139	Lipid droplet hydrolase 1	LDH1	sp|P38139|LDH1_YEAST Lipid droplet hydrolase 1 OS=Saccharomyces cerevisiae (strain ATCC 204508 / S288c) GN=LDH1 PE=1 SV=2	9	26.1	0	1231000	746180	366430	170210	104040	59636	-0.440874645
P36060	NADH-cytochrome b5 reductase 2;NADH-cytochrome b5 reductase p34 form;NADH-cytochrome b5 reductase p32 form	MCR1	sp|P36060|MCR1_YEAST NADH-cytochrome b5 reductase 2 OS=Saccharomyces cerevisiae (strain ATCC 204508 / S288c) GN=MCR1 PE=1 SV=1	15	58.3	0	4909400	2988800	1503200	639850	412610	248660	-0.440964734
Q04935	Cytochrome c oxidase protein 20, mitochondrial	COX20	sp|Q04935|COX20_YEAST Cytochrome c oxidase protein 20, mitochondrial OS=Saccharomyces cerevisiae (strain ATCC 204508 / S288c) GN=COX20 PE=1 SV=1	9	46.8	0	1218600	724620	447730	279660	248150	138110	-0.441445516
P31109	Synaptobrevin homolog 1	SNC1	sp|P31109|SNC1_YEAST Synaptobrevin homolog 1 OS=Saccharomyces cerevisiae (strain ATCC 204508 / S288c) GN=SNC1 PE=1 SV=1	6	52.1	0	1364100	743880	510700	235450	164830	110380	-0.441574844
P40312	Cytochrome b5	CYB5	sp|P40312|CYB5_YEAST Cytochrome b5 OS=Saccharomyces cerevisiae (strain ATCC 204508 / S288c) GN=CYB5 PE=1 SV=2	5	65	0	3880800	2409300	1154500	495450	331270	200240	-0.442339583
Q3E824	Uncharacterized protein YOR020W-A	YOR020W-A	sp|Q3E824|YO020_YEAST Uncharacterized protein YOR020W-A OS=Saccharomyces cerevisiae (strain ATCC 204508 / S288c) GN=YOR020W-A PE=4 SV=1	3	35.6	0	268850	168530	96404	62079	45981	36342	-0.44237923
Q12255	Vacuolar v-SNARE NYV1	NYV1	sp|Q12255|NYV1_YEAST Vacuolar v-SNARE NYV1 OS=Saccharomyces cerevisiae (strain ATCC 204508 / S288c) GN=NYV1 PE=1 SV=2	7	35.6	0	1231700	761930	414180	257720	201230	130790	-0.443391529
Q12305	Thiosulfate sulfurtransferase RDL1, mitochondrial	RDL1	sp|Q12305|RDL1_YEAST Thiosulfate sulfurtransferase RDL1, mitochondrial OS=Saccharomyces cerevisiae (strain ATCC 204508 / S288c) GN=RDL1 PE=1 SV=1	9	87.8	0	2581000	1511100	868210	463710	340630	205840	-0.443974587
P40515	Mitochondria fission 1 protein	FIS1	sp|P40515|FIS1_YEAST Mitochondrial fission 1 protein OS=Saccharomyces cerevisiae (strain ATCC 204508 / S288c) GN=FIS1 PE=1 SV=1	9	55.5	0	738540	470730	287230	180230	163890	115530	-0.44412602
Q01852	Mitochondrial import inner membrane translocase subunit TIM44	TIM44	sp|Q01852|TIM44_YEAST Mitochondrial import inner membrane translocase subunit TIM44 OS=Saccharomyces cerevisiae (strain ATCC 204508 / S288c) GN=TIM44 PE=1 SV=1	22	52	0	4467500	2674000	1414400	714890	509700	298810	-0.444362176
O94742	26S proteasome complex subunit SEM1	SEM1	sp|O94742|SEM1_YEAST 26S proteasome complex subunit SEM1 OS=Saccharomyces cerevisiae (strain ATCC 204508 / S288c) GN=SEM1 PE=1 SV=1	1	25.8	0	5894.2	7958.3	6724.8	4882.5	10532	20312	-0.44446815
P28241	Isocitrate dehydrogenase [NAD] subunit 2, mitochondrial	IDH2	sp|P28241|IDH2_YEAST Isocitrate dehydrogenase [NAD] subunit 2, mitochondrial OS=Saccharomyces cerevisiae (strain ATCC 204508 / S288c) GN=IDH2 PE=1 SV=1	13	45	0	418270	594180	492510	437020	2208300	6194700	-0.444773838
P38784-2;P38784	Vacuolar ATPase assembly protein VMA22	VMA22	sp|P38784-2|VMA22_YEAST Isoform 2 of Vacuolar ATPase assembly protein VMA22 OS=Saccharomyces cerevisiae (strain ATCC 204508 / S288c) GN=VMA22;sp|P38784|VMA22_YEAST Vacuolar ATPase assembly protein VMA22 OS=Saccharomyces cerevisiae (strain ATCC 204508 / S28	4	29	0	40987	45067	42526	37679	40502	83578	-0.445106687
P53093	Protein YIP4	YIP4	sp|P53093|YIP4_YEAST Protein YIP4 OS=Saccharomyces cerevisiae (strain ATCC 204508 / S288c) GN=YIP4 PE=1 SV=2	6	26	0	4517300	2790300	1368100	611110	426220	278150	-0.446478583
P39111	V-type proton ATPase subunit F	VMA7	sp|P39111|VATF_YEAST V-type proton ATPase subunit F OS=Saccharomyces cerevisiae (strain ATCC 204508 / S288c) GN=VMA7 PE=1 SV=1	2	22	0	184960	161930	141420	95285	82904	125450	-0.446496013
P14359	Protein SNA3	SNA3	sp|P14359|SNA3_YEAST Protein SNA3 OS=Saccharomyces cerevisiae (strain ATCC 204508 / S288c) GN=SNA3 PE=1 SV=3	2	33.1	0	36524	17963	12417	9872.1	6385.2	3346.6	-0.447378538
P53846	Uncharacterized ORAOV1 family protein YNL260C		sp|P53846|YN00_YEAST Uncharacterized ORAOV1 family protein YNL260C OS=Saccharomyces cerevisiae (strain ATCC 204508 / S288c) GN=YNL260C PE=1 SV=1	1	5.1	0.0056729	42085	22678	16948	12431	9863.9	6420.7	-0.447493268
P10081	ATP-dependent RNA helicase eIF4A	TIF1	sp|P10081|IF4A_YEAST ATP-dependent RNA helicase eIF4A OS=Saccharomyces cerevisiae (strain ATCC 204508 / S288c) GN=TIF1 PE=1 SV=3	27	70.6	0	32110000	20658000	11104000	5957300	4848800	3884900	-0.448350835
P28834	Isocitrate dehydrogenase [NAD] subunit 1, mitochondrial	IDH1	sp|P28834|IDH1_YEAST Isocitrate dehydrogenase [NAD] subunit 1, mitochondrial OS=Saccharomyces cerevisiae (strain ATCC 204508 / S288c) GN=IDH1 PE=1 SV=2	20	60	0	687090	982460	795230	675440	4114400	12501000	-0.448674936
P22203	V-type proton ATPase subunit E	VMA4	sp|P22203|VATE_YEAST V-type proton ATPase subunit E OS=Saccharomyces cerevisiae (strain ATCC 204508 / S288c) GN=VMA4 PE=1 SV=4	13	49.8	0	4411600	2470500	1383600	681270	397860	240670	-0.448719499
P36135;P46955	Probable secreted beta-glucosidase UTH1	UTH1	sp|P36135|UTH1_YEAST Probable secreted beta-glucosidase UTH1 OS=Saccharomyces cerevisiae (strain ATCC 204508 / S288c) GN=UTH1 PE=1 SV=2	6	26	0	947060	564340	308900	158080	116160	76542	-0.449536281
P34167	Eukaryotic translation initiation factor 4B	TIF3	sp|P34167|IF4B_YEAST Eukaryotic translation initiation factor 4B OS=Saccharomyces cerevisiae (strain ATCC 204508 / S288c) GN=TIF3 PE=1 SV=1	29	55.7	0	3973000	2489900	1385600	868870	963000	446200	-0.449620573
P35180	Mitochondrial import receptor subunit TOM20	TOM20	sp|P35180|TOM20_YEAST Mitochondrial import receptor subunit TOM20 OS=Saccharomyces cerevisiae (strain ATCC 204508 / S288c) GN=TOM20 PE=1 SV=1	8	43.2	0	1518600	889790	502260	271500	211430	125400	-0.450443639
Q06389	Calcium-binding protein NCS-1	FRQ1	sp|Q06389|NCS1_YEAST Calcium-binding protein NCS-1 OS=Saccharomyces cerevisiae (strain ATCC 204508 / S288c) GN=FRQ1 PE=1 SV=2	4	22.6	0	88591	49578	33772	25381	19837	13154	-0.450641626
P38910	10 kDa heat shock protein, mitochondrial	HSP10	sp|P38910|CH10_YEAST 10 kDa heat shock protein, mitochondrial OS=Saccharomyces cerevisiae (strain ATCC 204508 / S288c) GN=HSP10 PE=1 SV=1	5	60.4	0	1063300	616050	331780	155790	94919	67754	-0.452199072
P47160	Epsin-3	ENT3	sp|P47160|ENT3_YEAST Epsin-3 OS=Saccharomyces cerevisiae (strain ATCC 204508 / S288c) GN=ENT3 PE=1 SV=1	12	34.6	0	327470	190040	115780	74407	55624	39439	-0.453404809
Q07688	Phosphorelay intermediate protein YPD1	YPD1	sp|Q07688|YPD1_YEAST Phosphorelay intermediate protein YPD1 OS=Saccharomyces cerevisiae (strain ATCC 204508 / S288c) GN=YPD1 PE=1 SV=1	4	24	0	542720	333390	200570	129530	111280	81801	-0.457886672
Q3E7X9;P0C0X0	40S ribosomal protein S28-A;40S ribosomal protein S28-B	RPS28A;RPS28B	sp|Q3E7X9|RS28A_YEAST 40S ribosomal protein S28-A OS=Saccharomyces cerevisiae (strain ATCC 204508 / S288c) GN=RPS28A PE=1 SV=1;sp|P0C0X0|RS28B_YEAST 40S ribosomal protein S28-B OS=Saccharomyces cerevisiae (strain ATCC 204508 / S288c) GN=RPS28B PE=1 SV=1	5	58.2	0	2830200	2446200	1184700	753000	959080	894630	-0.459137996
Q03860	Golgi apparatus membrane protein TVP15	TVP15	sp|Q03860|TVP15_YEAST Golgi apparatus membrane protein TVP15 OS=Saccharomyces cerevisiae (strain ATCC 204508 / S288c) GN=TVP15 PE=1 SV=1	2	18.9	0	234340	132830	78083	42747	34173	20389	-0.459381121
P15891	Actin-binding protein	ABP1	sp|P15891|ABP1_YEAST Actin-binding protein OS=Saccharomyces cerevisiae (strain ATCC 204508 / S288c) GN=ABP1 PE=1 SV=4	28	54.7	0	3937000	2288800	1233100	658170	508010	304950	-0.459782971
P18899	Stress protein DDR48	DDR48	sp|P18899|DDR48_YEAST Stress protein DDR48 OS=Saccharomyces cerevisiae (strain ATCC 204508 / S288c) GN=DDR48 PE=1 SV=4	8	39.5	0	142120	84635	37301	18419	11554	6446.9	-0.460978103
Q12434	Rho GDP-dissociation inhibitor	RDI1	sp|Q12434|GDIR_YEAST Rho GDP-dissociation inhibitor OS=Saccharomyces cerevisiae (strain ATCC 204508 / S288c) GN=RDI1 PE=1 SV=1	6	43.1	0	257430	145420	85006	47515	36826	22864	-0.461284835
P38219	Obg-like ATPase 1	OLA1	sp|P38219|OLA1_YEAST Obg-like ATPase 1 OS=Saccharomyces cerevisiae (strain ATCC 204508 / S288c) GN=OLA1 PE=1 SV=1	31	75.6	0	16331000	9731200	4499900	1976700	1255600	819180	-0.461302195
P28319	Cell wall protein CWP1	CWP1	sp|P28319|CWP1_YEAST Cell wall protein CWP1 OS=Saccharomyces cerevisiae (strain ATCC 204508 / S288c) GN=CWP1 PE=1 SV=2	9	45.2	0	1689500	938760	523960	253370	171030	106240	-0.4621157
Q12382	CTP-dependent diacylglycerol kinase 1	DGK1	sp|Q12382|DGK1_YEAST CTP-dependent diacylglycerol kinase 1 OS=Saccharomyces cerevisiae (strain ATCC 204508 / S288c) GN=DGK1 PE=1 SV=1	3	11.7	0	736410	465420	261700	155110	246900	84871	-0.464380952
P32472	Peptidyl-prolyl cis-trans isomerase FPR2	FPR2	sp|P32472|FKBP2_YEAST Peptidyl-prolyl cis-trans isomerase FPR2 OS=Saccharomyces cerevisiae (strain ATCC 204508 / S288c) GN=FPR2 PE=1 SV=1	4	26.7	0	217600	116310	68448	44989	28471	18798	-0.464678287
P17536	Tropomyosin-1	TPM1	sp|P17536|TPM1_YEAST Tropomyosin-1 OS=Saccharomyces cerevisiae (strain ATCC 204508 / S288c) GN=TPM1 PE=1 SV=1	18	73.4	0	1061700	600250	298800	164870	112040	61778	-0.466649798
P35197	ADP-ribosylation factor GTPase-activating protein GCS1	GCS1	sp|P35197|GCS1_YEAST ADP-ribosylation factor GTPase-activating protein GCS1 OS=Saccharomyces cerevisiae (strain ATCC 204508 / S288c) GN=GCS1 PE=1 SV=1	27	83	0	6708200	3829600	2021500	993500	733530	470840	-0.468276571
P40106	Glycerol-1-phosphate phosphohydrolase 2	GPP2	sp|P40106|GPP2_YEAST Glycerol-1-phosphate phosphohydrolase 2 OS=Saccharomyces cerevisiae (strain ATCC 204508 / S288c) GN=GPP2 PE=1 SV=1	9	36.8	0	129830	71389	38993	22842	17381	9157.9	-0.469268573
Q02205	Protein MEH1	MEH1	sp|Q02205|MEH1_YEAST Protein MEH1 OS=Saccharomyces cerevisiae (strain ATCC 204508 / S288c) GN=MEH1 PE=1 SV=1	5	38	0	377310	208560	112470	55801	34460	24706	-0.469301095
P22214	Protein transport protein SEC22	SEC22	sp|P22214|SEC22_YEAST Protein transport protein SEC22 OS=Saccharomyces cerevisiae (strain ATCC 204508 / S288c) GN=SEC22 PE=1 SV=1	7	44.4	0	1402700	824420	505590	300970	257010	192630	-0.469439895
P53981	Uncharacterized phosphatase YNL010W		sp|P53981|YNB0_YEAST Uncharacterized phosphatase YNL010W OS=Saccharomyces cerevisiae (strain ATCC 204508 / S288c) GN=YNL010W PE=1 SV=1	9	40.2	0	1113000	612440	333240	199190	123330	88339	-0.469693708
Q12402	Protein YOP1	YOP1	sp|Q12402|YOP1_YEAST Protein YOP1 OS=Saccharomyces cerevisiae (strain ATCC 204508 / S288c) GN=YOP1 PE=1 SV=3	4	20	0	13968000	7981900	3841700	1597800	965060	663400	-0.469936373
P48510	Ubiquitin domain-containing protein DSK2	DSK2	sp|P48510|DSK2_YEAST Ubiquitin domain-containing protein DSK2 OS=Saccharomyces cerevisiae (strain ATCC 204508 / S288c) GN=DSK2 PE=1 SV=2	7	25.7	0	338370	186940	98123	62103	40967	25495	-0.470298298
P40497	Uncharacterized protein YIL092W	YIL092W	sp|P40497|YIJ2_YEAST Uncharacterized protein YIL092W OS=Saccharomyces cerevisiae (strain ATCC 204508 / S288c) GN=YIL092W PE=1 SV=1	1	1.3	0.0074906	107560	57576	28074	14034	8049	3486	-0.472916708
P15454	Guanylate kinase	GUK1	sp|P15454|KGUA_YEAST Guanylate kinase OS=Saccharomyces cerevisiae (strain ATCC 204508 / S288c) GN=GUK1 PE=1 SV=2	10	58.8	0	396200	205830	123890	76415	51571	31875	-0.47300958
P25299	mRNA 3-end-processing protein RNA15	RNA15	sp|P25299|RNA15_YEAST mRNA 3-end-processing protein RNA15 OS=Saccharomyces cerevisiae (strain ATCC 204508 / S288c) GN=RNA15 PE=1 SV=1	1	5.1	0.0028892	920.09	474.44	313.66	221.42	147.25	111.97	-0.475400754
P47008	Phosphatidylinositol transfer protein SFH5	SFH5	sp|P47008|SFH5_YEAST Phosphatidylinositol transfer protein SFH5 OS=Saccharomyces cerevisiae (strain ATCC 204508 / S288c) GN=SFH5 PE=1 SV=1	16	52	0	3525900	1943300	939930	483150	296150	173920	-0.475665044
P46989	Autophagy-related protein 27	ATG27	sp|P46989|ATG27_YEAST Autophagy-related protein 27 OS=Saccharomyces cerevisiae (strain ATCC 204508 / S288c) GN=ATG27 PE=1 SV=2	17	55.4	0	14297000	8132900	3586200	1503100	989170	482270	-0.475697781
P43582	WW domain-containing protein WWM1	WWM1	sp|P43582|WWM1_YEAST WW domain-containing protein WWM1 OS=Saccharomyces cerevisiae (strain ATCC 204508 / S288c) GN=WWM1 PE=1 SV=1	4	30.3	0	114280	61836	42552	26622	22953	15664	-0.475910108
P38013	Peroxiredoxin type-2	AHP1	sp|P38013|AHP1_YEAST Peroxiredoxin AHP1 OS=Saccharomyces cerevisiae (strain ATCC 204508 / S288c) GN=AHP1 PE=1 SV=4	9	57.4	0	12718000	7065900	3249700	1193900	680130	358550	-0.47626455
Q02647	Dynein light chain 1, cytoplasmic	DYN2	sp|Q02647|DYL1_YEAST Dynein light chain 1, cytoplasmic OS=Saccharomyces cerevisiae (strain ATCC 204508 / S288c) GN=DYN2 PE=1 SV=1	3	29.3	0.0028846	287250	154620	90266	43849	34543	21261	-0.47733966
P47032	Protein PRY1	PRY1	sp|P47032|PRY1_YEAST Protein PRY1 OS=Saccharomyces cerevisiae (strain ATCC 204508 / S288c) GN=PRY1 PE=1 SV=1	1	3.3	0.0068944	66052	34703	21211	9335.1	6840.3	4646.8	-0.477424387
P38264	Inorganic phosphate transport protein PHO88	PHO88	sp|P38264|PHO88_YEAST SRP-independent targeting protein 3 OS=Saccharomyces cerevisiae (strain ATCC 204508 / S288c) GN=PHO88 PE=1 SV=1	14	62.8	0	27734000	14725000	8006600	3460700	2292700	1438200	-0.479968938
P38340	Alpha N-terminal protein methyltransferase 1	TAE1	sp|P38340|NTM1_YEAST Alpha N-terminal protein methyltransferase 1 OS=Saccharomyces cerevisiae (strain ATCC 204508 / S288c) GN=TAE1 PE=1 SV=1	8	40.9	0	228380	122920	67753	46370	31573	21595	-0.481261357
P02400	60S acidic ribosomal protein P2-beta	RPP2B	sp|P02400|RLA4_YEAST 60S acidic ribosomal protein P2-beta OS=Saccharomyces cerevisiae (strain ATCC 204508 / S288c) GN=RPP2B PE=1 SV=2	4	34.5	0	8615100	4437500	3048600	2183900	1637600	1187000	-0.482358805
Q04062	26S proteasome regulatory subunit RPN9	RPN9	sp|Q04062|RPN9_YEAST 26S proteasome regulatory subunit RPN9 OS=Saccharomyces cerevisiae (strain ATCC 204508 / S288c) GN=RPN9 PE=1 SV=1	17	39.9	0	528850	580920	562960	437590	584160	937020	-0.484947557
P38166	Protein transport protein SFT2	SFT2	sp|P38166|SFT2_YEAST Protein transport protein SFT2 OS=Saccharomyces cerevisiae (strain ATCC 204508 / S288c) GN=SFT2 PE=1 SV=1	7	36.3	0	1441700	773420	436110	293730	280090	127330	-0.485740325
P35176	Peptidyl-prolyl cis-trans isomerase D	CPR5	sp|P35176|CYPD_YEAST Peptidyl-prolyl cis-trans isomerase D OS=Saccharomyces cerevisiae (strain ATCC 204508 / S288c) GN=CPR5 PE=2 SV=1	9	60	0	2114300	1180800	539310	282510	187740	123080	-0.486574171
P33328	Synaptobrevin homolog 2	SNC2	sp|P33328|SNC2_YEAST Synaptobrevin homolog 2 OS=Saccharomyces cerevisiae (strain ATCC 204508 / S288c) GN=SNC2 PE=1 SV=2	5	53	0	569190	312410	215280	139600	120250	92295	-0.486710281
Q99316	Protein disulfide isomerase MPD2	MPD2	sp|Q99316|MPD2_YEAST Protein disulfide isomerase MPD2 OS=Saccharomyces cerevisiae (strain ATCC 204508 / S288c) GN=MPD2 PE=1 SV=1	13	45.5	0	4683100	2502700	1232100	549790	377990	205700	-0.487189333
P21734	Ubiquitin-conjugating enzyme E2 1	UBC1	sp|P21734|UBC1_YEAST Ubiquitin-conjugating enzyme E2 1 OS=Saccharomyces cerevisiae (strain ATCC 204508 / S288c) GN=UBC1 PE=1 SV=1	9	60	0	985970	521110	267220	163780	107100	66832	-0.48729852
P00445	Superoxide dismutase [Cu-Zn]	SOD1	sp|P00445|SODC_YEAST Superoxide dismutase [Cu-Zn] OS=Saccharomyces cerevisiae (strain ATCC 204508 / S288c) GN=SOD1 PE=1 SV=2	12	76.6	0	4214700	2434200	1035600	467510	310040	240160	-0.488822224
Q08954	Smr domain-containing protein YPL199C	YPL199C	sp|Q08954|YP199_YEAST Smr domain-containing protein YPL199C OS=Saccharomyces cerevisiae (strain ATCC 204508 / S288c) GN=YPL199C PE=1 SV=1	13	58.3	0	3747200	1967800	977050	468980	273510	181390	-0.489666219
P41920	Ran-specific GTPase-activating protein 1	YRB1	sp|P41920|YRB1_YEAST Ran-specific GTPase-activating protein 1 OS=Saccharomyces cerevisiae (strain ATCC 204508 / S288c) GN=YRB1 PE=1 SV=1	4	31.3	0	475400	255840	132470	77602	53014	37196	-0.490003794
Q12449	Hsp90 co-chaperone AHA1	AHA1	sp|Q12449|AHA1_YEAST Hsp90 co-chaperone AHA1 OS=Saccharomyces cerevisiae (strain ATCC 204508 / S288c) GN=AHA1 PE=1 SV=1	16	48	0	2231500	1365700	905050	705750	647400	524880	-0.491177326
P32835;P32836	GTP-binding nuclear protein GSP1/CNR1;GTP-binding nuclear protein GSP2/CNR2	GSP1;GSP2	sp|P32835|GSP1_YEAST GTP-binding nuclear protein GSP1/CNR1 OS=Saccharomyces cerevisiae (strain ATCC 204508 / S288c) GN=GSP1 PE=1 SV=1;sp|P32836|GSP2_YEAST GTP-binding nuclear protein GSP2/CNR2 OS=Saccharomyces cerevisiae (strain ATCC 204508 / S288c) GN=GSP	7	30.6	0	3528600	2188900	1379100	959040	984590	732980	-0.491920334
P24280	SEC14 cytosolic factor	SEC14	sp|P24280|SEC14_YEAST SEC14 cytosolic factor OS=Saccharomyces cerevisiae (strain ATCC 204508 / S288c) GN=SEC14 PE=1 SV=3	23	79.6	0	11442000	6173800	2892900	1360400	987370	533090	-0.492100522
P53834	Hsp90 co-chaperone HCH1	HCH1	sp|P53834|HCH1_YEAST Hsp90 co-chaperone HCH1 OS=Saccharomyces cerevisiae (strain ATCC 204508 / S288c) GN=HCH1 PE=1 SV=1	6	34.6	0	210390	117190	81391	58902	48255	40996	-0.492870766
Q06103	26S proteasome regulatory subunit RPN7	RPN7	sp|Q06103|RPN7_YEAST 26S proteasome regulatory subunit RPN7 OS=Saccharomyces cerevisiae (strain ATCC 204508 / S288c) GN=RPN7 PE=1 SV=3	21	44.1	0	554680	604120	571120	469400	658010	1058000	-0.493605462
P32463	Acyl carrier protein, mitochondrial	ACP1	sp|P32463|ACPM_YEAST Acyl carrier protein, mitochondrial OS=Saccharomyces cerevisiae (strain ATCC 204508 / S288c) GN=ACP1 PE=1 SV=1	4	28.8	0	483410	252870	131810	60449	40113	29359	-0.496060539
Q02896	Alkaline ceramidase YDC1	YDC1	sp|Q02896|YDC1_YEAST Alkaline ceramidase YDC1 OS=Saccharomyces cerevisiae (strain ATCC 204508 / S288c) GN=YDC1 PE=1 SV=1	4	21.8	0	468730	259970	114620	55832	50459	23720	-0.49711319
Q03048	Cofilin	COF1	sp|Q03048|COFI_YEAST Cofilin OS=Saccharomyces cerevisiae (strain ATCC 204508 / S288c) GN=COF1 PE=1 SV=1	6	72.7	0	932640	527900	225350	105840	108810	46496	-0.497609174
P43682	Protein transport protein SFT1	SFT1	sp|P43682|SFT1_YEAST Protein transport protein SFT1 OS=Saccharomyces cerevisiae (strain ATCC 204508 / S288c) GN=SFT1 PE=1 SV=1	3	43.3	0	322170	177350	108440	76298	71389	45968	-0.497620302
P43594	MICOS complex subunit MIC19	MIC19	sp|P43594|MIC19_YEAST MICOS complex subunit MIC19 OS=Saccharomyces cerevisiae (strain ATCC 204508 / S288c) GN=MIC19 PE=1 SV=1	8	50.6	0	932510	456720	246700	143760	95426	55438	-0.501740996
P40019	Histone H2A.Z-specific chaperone CHZ1	CHZ1	sp|P40019|CHZ1_YEAST Histone H2A.Z-specific chaperone CHZ1 OS=Saccharomyces cerevisiae (strain ATCC 204508 / S288c) GN=CHZ1 PE=1 SV=2	1	9.8	0.00033212	19099	9714	4683.9	2577.2	1425.4	1052.8	-0.502926951
P46683	Ankyrin repeat-containing protein YAR1	YAR1	sp|P46683|YAR1_YEAST Ankyrin repeat-containing protein YAR1 OS=Saccharomyces cerevisiae (strain ATCC 204508 / S288c) GN=YAR1 PE=1 SV=1	12	67.5	0	1417700	1012600	721370	486740	520980	509080	-0.50349523
P38143	Glutathione peroxidase 2	GPX2	sp|P38143|GPX2_YEAST Glutathione peroxidase-like peroxiredoxin 2 OS=Saccharomyces cerevisiae (strain ATCC 204508 / S288c) GN=GPX2 PE=1 SV=1	12	75.3	0	1770200	902100	486510	302230	222650	149850	-0.506477561
P32341	Vacuolar ATPase assembly integral membrane protein VPH2	VPH2	sp|P32341|VPH2_YEAST Vacuolar ATPase assembly integral membrane protein VPH2 OS=Saccharomyces cerevisiae (strain ATCC 204508 / S288c) GN=VPH2 PE=1 SV=1	5	27.4	0	64266	76180	59221	46578	50060	116900	-0.507034554
P80967	Mitochondrial import receptor subunit TOM5	TOM5	sp|P80967|TOM5_YEAST Mitochondrial import receptor subunit TOM5 OS=Saccharomyces cerevisiae (strain ATCC 204508 / S288c) GN=TOM5 PE=1 SV=1	3	46	0	1159100	551110	257630	224310	107520	77688	-0.509471544
P14020	Dolichol-phosphate mannosyltransferase	DPM1	sp|P14020|DPM1_YEAST Dolichol-phosphate mannosyltransferase OS=Saccharomyces cerevisiae (strain ATCC 204508 / S288c) GN=DPM1 PE=1 SV=3	18	73	0	38363000	19246000	9985800	4819300	3597400	2367700	-0.511842707
Q3E830	Uncharacterized protein YCR075W-A	YCR075W-A	sp|Q3E830|YC075_YEAST Uncharacterized protein YCR075W-A OS=Saccharomyces cerevisiae (strain ATCC 204508 / S288c) GN=YCR075W-A PE=1 SV=1	3	57.3	0	347000	178650	92532	75834	44797	41565	-0.512565858
P20081	FK506-binding protein 1	FPR1	sp|P20081|FKBP_YEAST FK506-binding protein 1 OS=Saccharomyces cerevisiae (strain ATCC 204508 / S288c) GN=FPR1 PE=1 SV=2	5	46.5	0	1179800	600370	319340	202470	141060	109530	-0.512865499
P25719	Peptidyl-prolyl cis-trans isomerase C, mitochondrial	CPR3	sp|P25719|CYPC_YEAST Peptidyl-prolyl cis-trans isomerase C, mitochondrial OS=Saccharomyces cerevisiae (strain ATCC 204508 / S288c) GN=CPR3 PE=1 SV=1	9	67.6	0	846840	421140	202620	110260	70732	46949	-0.513657277
P41277	Glycerol-1-phosphate phosphohydrolase 1	GPP1	sp|P41277|GPP1_YEAST Glycerol-1-phosphate phosphohydrolase 1 OS=Saccharomyces cerevisiae (strain ATCC 204508 / S288c) GN=GPP1 PE=1 SV=3	13	57.2	0	6195500	2965800	1509300	740160	490520	296860	-0.516545118
P22803	Thioredoxin-2	TRX2	sp|P22803|TRX2_YEAST Thioredoxin-2 OS=Saccharomyces cerevisiae (strain ATCC 204508 / S288c) GN=TRX2 PE=1 SV=3	7	66.3	0	2529700	1303100	768660	451330	351450	306240	-0.518271898
Q06708	Vacuole morphology and inheritance protein 14	VAC14	sp|Q06708|VAC14_YEAST Vacuole morphology and inheritance protein 14 OS=Saccharomyces cerevisiae (strain ATCC 204508 / S288c) GN=VAC14 PE=1 SV=1	23	31.7	0	449230	462070	377030	294850	316650	400710	-0.518431993
P53168	DASH complex subunit DUO1	DUO1	sp|P53168|DUO1_YEAST DASH complex subunit DUO1 OS=Saccharomyces cerevisiae (strain ATCC 204508 / S288c) GN=DUO1 PE=1 SV=1	1	7.3	0	1247.6	735.24	294.01	293.1	147.76	207.1	-0.519787459
P49017	2-methoxy-6-polyprenyl-1,4-benzoquinol methylase, mitochondrial	COQ5	sp|P49017|COQ5_YEAST 2-methoxy-6-polyprenyl-1,4-benzoquinol methylase, mitochondrial OS=Saccharomyces cerevisiae (strain ATCC 204508 / S288c) GN=COQ5 PE=1 SV=1	13	59.6	0	4245500	2075400	933670	427570	283430	170690	-0.522756735
Q06213	Mediator of RNA polymerase II transcription subunit 10	NUT2	sp|Q06213|MED10_YEAST Mediator of RNA polymerase II transcription subunit 10 OS=Saccharomyces cerevisiae (strain ATCC 204508 / S288c) GN=NUT2 PE=1 SV=1	2	11.5	0.0053594	5706.4	2756.7	1677.9	1522.2	897.09	895.94	-0.522828213
P40581	Peroxiredoxin HYR1	HYR1	sp|P40581|GPX3_YEAST Glutathione peroxidase-like peroxiredoxin HYR1 OS=Saccharomyces cerevisiae (strain ATCC 204508 / S288c) GN=HYR1 PE=1 SV=1	7	43.6	0	1152300	531250	288000	144900	100640	64843	-0.524800924
P47173	Uncharacterized protein YJR142W		sp|P47173|YJ9J_YEAST Uncharacterized protein YJR142W OS=Saccharomyces cerevisiae (strain ATCC 204508 / S288c) GN=YJR142W PE=1 SV=1	4	14	0	484370	211460	115330	58431	33728	20181	-0.525655843
P31787	Acyl-CoA-binding protein	ACB1	sp|P31787|ACBP_YEAST Acyl-CoA-binding protein OS=Saccharomyces cerevisiae (strain ATCC 204508 / S288c) GN=ACB1 PE=1 SV=3	3	34.5	0	372890	177730	82044	43899	28066	19685	-0.530437887
P53633	Prenylated Rab acceptor 1	YIP3	sp|P53633|PRA1_YEAST Prenylated Rab acceptor 1 OS=Saccharomyces cerevisiae (strain ATCC 204508 / S288c) GN=YIP3 PE=1 SV=2	8	39.2	0	6622300	3037400	1432400	710520	427350	263030	-0.530878721
P07170	Adenylate kinase	ADK1	sp|P07170|KAD2_YEAST Adenylate kinase OS=Saccharomyces cerevisiae (strain ATCC 204508 / S288c) GN=ADK1 PE=1 SV=2	14	82	0	2441700	1174700	556010	255620	187320	127290	-0.531072882
Q08971	Protein PBDC1 homolog	YPL225W	sp|Q08971|YP225_YEAST Protein PBDC1 homolog OS=Saccharomyces cerevisiae (strain ATCC 204508 / S288c) GN=YPL225W PE=1 SV=1	12	69.9	0	3716800	1848300	966710	549370	493760	351570	-0.536598068
P53173	ER-derived vesicles protein ERV14	ERV14	sp|P53173|ERV14_YEAST ER-derived vesicles protein ERV14 OS=Saccharomyces cerevisiae (strain ATCC 204508 / S288c) GN=ERV14 PE=1 SV=3	1	8	0	1685400	786380	383200	215410	156560	104890	-0.537155524
P22217	Thioredoxin-1	TRX1	sp|P22217|TRX1_YEAST Thioredoxin-1 OS=Saccharomyces cerevisiae (strain ATCC 204508 / S288c) GN=TRX1 PE=1 SV=3	7	66	0	718020	371360	202600	127810	110910	93974	-0.538766339
P05318	60S acidic ribosomal protein P1-alpha	RPP1A	sp|P05318|RLA1_YEAST 60S acidic ribosomal protein P1-alpha OS=Saccharomyces cerevisiae (strain ATCC 204508 / S288c) GN=RPP1A PE=1 SV=4	1	7.5	0.0012958	5467200	2325900	1892100	1070700	843570	778640	-0.539654058
P38711;P35997	40S ribosomal protein S27-B;40S ribosomal protein S27-A	RPS27B;RPS27A	sp|P38711|RS27B_YEAST 40S ribosomal protein S27-B OS=Saccharomyces cerevisiae (strain ATCC 204508 / S288c) GN=RPS27B PE=1 SV=1;sp|P35997|RS27A_YEAST 40S ribosomal protein S27-A OS=Saccharomyces cerevisiae (strain ATCC 204508 / S288c) GN=RPS27A PE=1 SV=1	4	46.3	0	9763800	6340000	4804700	3567400	4005600	3448300	-0.543262096
P38912	Eukaryotic translation initiation factor 1A	TIF11	sp|P38912|IF1A_YEAST Eukaryotic translation initiation factor 1A OS=Saccharomyces cerevisiae (strain ATCC 204508 / S288c) GN=TIF11 PE=1 SV=1	6	36.6	0	1357000	605090	247880	126580	58971	45706	-0.54552134
Q08926	ULP1-interacting protein 4	UIP4	sp|Q08926|UIP4_YEAST ULP1-interacting protein 4 OS=Saccharomyces cerevisiae (strain ATCC 204508 / S288c) GN=UIP4 PE=1 SV=1	1	4.9	0	2203.4	996.71	468.59	220.79	171.67	105.11	-0.545951558
P35691	Translationally-controlled tumor protein homolog	TMA19	sp|P35691|TCTP_YEAST Translationally-controlled tumor protein homolog OS=Saccharomyces cerevisiae (strain ATCC 204508 / S288c) GN=TMA19 PE=1 SV=1	10	43.7	0	25229000	10979000	4853800	2040300	1266300	892440	-0.552935981
Q08245	Protein ZEO1	ZEO1	sp|Q08245|ZEO1_YEAST Protein ZEO1 OS=Saccharomyces cerevisiae (strain ATCC 204508 / S288c) GN=ZEO1 PE=1 SV=3	12	76.1	0	3206600	1314400	693660	410180	249330	215010	-0.560036289
P14832	Peptidyl-prolyl cis-trans isomerase	CPR1	sp|P14832|CYPH_YEAST Peptidyl-prolyl cis-trans isomerase OS=Saccharomyces cerevisiae (strain ATCC 204508 / S288c) GN=CPR1 PE=1 SV=3	10	61.1	0	9273500	3886400	1689100	662100	430140	304160	-0.563297382
P38804	Restriction of telomere capping protein 3	RTC3	sp|P38804|SDO1L_YEAST Restriction of telomere capping protein 3 OS=Saccharomyces cerevisiae (strain ATCC 204508 / S288c) GN=RTC3 PE=1 SV=1	1	9.9	0	55999	23781	10871	7369.6	4977.2	4447.3	-0.57422146
Q03880	V-type ATPase assembly factor PKR1	PKR1	sp|Q03880|PKR1_YEAST V-type ATPase assembly factor PKR1 OS=Saccharomyces cerevisiae (strain ATCC 204508 / S288c) GN=PKR1 PE=1 SV=1	2	24.6	0	746700	290300	125560	55170	32563	26661	-0.578460786
P40089	U6 snRNA-associated Sm-like protein LSm5	LSM5	sp|P40089|LSM5_YEAST U6 snRNA-associated Sm-like protein LSm5 OS=Saccharomyces cerevisiae (strain ATCC 204508 / S288c) GN=LSM5 PE=1 SV=1	2	31.2	0	1308.8	636.42	794.39	657.34	847.27	596.24	-0.58609163
P0C2H7;P0C2H6	60S ribosomal protein L27-B;60S ribosomal protein L27-A	RPL27B;RPL27A	sp|P0C2H7|RL27B_YEAST 60S ribosomal protein L27-B OS=Saccharomyces cerevisiae (strain ATCC 204508 / S288c) GN=RPL27B PE=1 SV=1;sp|P0C2H6|RL27A_YEAST 60S ribosomal protein L27-A OS=Saccharomyces cerevisiae (strain ATCC 204508 / S288c) GN=RPL27A PE=1 SV=1	3	19.9	0	31676	32895	26924	23750	29797	55128	-0.596089403
P53905	U6 snRNA-associated Sm-like protein LSm7	LSM7	sp|P53905|LSM7_YEAST U6 snRNA-associated Sm-like protein LSm7 OS=Saccharomyces cerevisiae (strain ATCC 204508 / S288c) GN=LSM7 PE=1 SV=2	1	7	0.0012941	361800	233880	189580	186990	217590	167710	-0.607115478
Q07541	Uncharacterized protein YDL121C	YDL121C	sp|Q07541|YD121_YEAST Uncharacterized protein YDL121C OS=Saccharomyces cerevisiae (strain ATCC 204508 / S288c) GN=YDL121C PE=1 SV=1	1	5.4	0.0012987	120580	25360	18950	12551	7332.5	4530.6	-0.61799726
P41058;P41057	40S ribosomal protein S29-B	RPS29B	sp|P41058|RS29B_YEAST 40S ribosomal protein S29-B OS=Saccharomyces cerevisiae (strain ATCC 204508 / S288c) GN=RPS29B PE=1 SV=3	3	51.8	0	45108	46547	35578	23192	40179	39148	-0.617997934
P23900	Glycerol uptake/efflux facilitator protein	FPS1	sp|P23900|FPS1_YEAST Glycerol uptake/efflux facilitator protein OS=Saccharomyces cerevisiae (strain ATCC 204508 / S288c) GN=FPS1 PE=1 SV=2	4	6.3	0	12368	12975	10616	8415.1	9076.7	15275	-0.623305439
Q12377	26S proteasome regulatory subunit RPN6	RPN6	sp|Q12377|RPN6_YEAST 26S proteasome regulatory subunit RPN6 OS=Saccharomyces cerevisiae (strain ATCC 204508 / S288c) GN=RPN6 PE=1 SV=3	13	32.9	0	300480	334100	238150	156030	269590	533250	-0.637710092
Q08723	26S proteasome regulatory subunit RPN8	RPN8	sp|Q08723|RPN8_YEAST 26S proteasome regulatory subunit RPN8 OS=Saccharomyces cerevisiae (strain ATCC 204508 / S288c) GN=RPN8 PE=1 SV=3	14	63	0	398000	374310	341100	267480	380900	661220	-0.650332648
Q01589	Cell wall protein SED1	SED1	sp|Q01589|SED1_YEAST Cell wall protein SED1 OS=Saccharomyces cerevisiae (strain ATCC 204508 / S288c) GN=SED1 PE=1 SV=1	2	16.6	0	17260	14989	9319.1	7432.6	10151	10742	-0.671339751
P47017	Sm-like protein LSm1	LSM1	sp|P47017|LSM1_YEAST Sm-like protein LSm1 OS=Saccharomyces cerevisiae (strain ATCC 204508 / S288c) GN=LSM1 PE=1 SV=1	6	40.7	0	113840	77497	52651	53312	72100	55754	-0.687689133
P34163	Sterol esterase TGL1	TGL1	sp|P34163|TGL1_YEAST Sterol esterase TGL1 OS=Saccharomyces cerevisiae (strain ATCC 204508 / S288c) GN=TGL1 PE=1 SV=1	17	39.2	0	807350	773010	560860	545640	930340	1257900	-0.702373163
Q05867	Uncharacterized protein YLR283W, mitochondrial	YLR283W	sp|Q05867|YL283_YEAST Uncharacterized protein YLR283W, mitochondrial OS=Saccharomyces cerevisiae (strain ATCC 204508 / S288c) GN=YLR283W PE=1 SV=1	2	6.7	0	18367	14494	10082	7064.2	5972.8	16243	-0.736518833
P39516;P06367	40S ribosomal protein S14-B;40S ribosomal protein S14-A	RPS14B;RPS14A	sp|P39516|RS14B_YEAST 40S ribosomal protein S14-B OS=Saccharomyces cerevisiae (strain ATCC 204508 / S288c) GN=RPS14B PE=1 SV=2;sp|P06367|RS14A_YEAST 40S ribosomal protein S14-A OS=Saccharomyces cerevisiae (strain ATCC 204508 / S288c) GN=RPS14A PE=1 SV=5	9	49.3	0	603540	572380	482250	479660	509710	537650	-0.76668608
P23968	V-type proton ATPase subunit c	VMA16	sp|P23968|VATO_YEAST V-type proton ATPase subunit c OS=Saccharomyces cerevisiae (strain ATCC 204508 / S288c) GN=VMA16 PE=1 SV=1	2	10.8	0	179620	161580	103930	86464	138690	168520	-0.874339296
